# Neoisoptera repetitively colonised Madagascar after the Middle Miocene climatic optimum

**DOI:** 10.1101/2021.12.01.470872

**Authors:** Menglin Wang, Simon Hellemans, Aleš Buček, Taisuke Kanao, Jigyasa Arora, Crystal Clitheroe, Jean-Jacques Rafanomezantsoa, Brian L. Fisher, Rudolf Scheffrahn, David Sillam-Dussès, Yves Roisin, Jan Šobotník, Thomas Bourguignon

**Affiliations:** Okinawa Institute of Science & Technology Graduate University, 1919–1 Tancha, Onna-son, Okinawa, 904–0495, Japan; Faculty of Science, Yamagata University, Yamagata, Japan; Madagascar Biodiversity Center, Parc Botanique et Zoologique de Tsimbazaza, Antananarivo 101, Madagascar; California Academy of Sciences, San Francisco, CA, USA; Fort Lauderdale Research and Education Center, Institute for Food and Agricultural Sciences, 3205 College Avenue, Davie, Florida 33314 USA; Laboratory of Experimental and Comparative Ethology, UR 4443, University Sorbonne Paris Nord, Villetaneuse, France; Faculty of Tropical AgriSciences, Czech University of Life Sciences, Prague, Czech Republic; Evolutionary Biology and Ecology, Université Libre de Bruxelles, Brussels, Belgium

**Keywords:** Australia, endemism, historical biogeography, over-water dispersal, vicariance

## Abstract

Madagascar is home to many endemic plant and animal species owing to its ancient isolation from other landmasses. This unique fauna includes several lineages of termites, a group of insects known for their key role in organic matter decomposition in many terrestrial ecosystems. How and when termites colonised Madagascar remains unknown. In this study, we used 601 mitochondrial genomes, 93 of which were generated from Madagascan samples, to infer the global historical biogeography of Neoisoptera, a lineage containing upwards of 80% of described termite species. Our results indicate that Neoisoptera colonised Madagascar between seven to ten times independently during the Miocene, between 8.4-16.6 Ma (95% HPD: 6.1-19.9 Ma). This timing matches that of the colonization of Australia by Neoisoptera. Furthermore, the taxonomic composition of the Neoisopteran fauna of Madagascar and Australia are strikingly similar, with Madagascar harbouring an additional two lineages absent from Australia. Therefore, akin to Australia, Neoisoptera colonised Madagascar during the global expansion of grasslands, possibly helped by the ecological opportunities arising from the spread of this new biome.

## Supplementary tables for "Neoisoptera repetitively colonised Madagascar after the Middle Miocene climatic optimum"

### Sheet: S1
Table S1: Samples used in this study, with corresponding collection details and accession numbers.
species	Family	Biogeological Realms	Accession Number	Reference	Collection Code (maybe no need?)	Original (maybe no need?)
Coptotermes acinaciformis raffrayi	Rhinotermitidae	Australia	KU925197.1	Bourguignon et al. 2016	3.10.2AUS	KU925197.1_Coptotermes_acinaciformis_raffrayi_isolate_3.10.2AUS
Amitermes capito	Termitidae	Australia	KY224432.1	Bourguignon et al. 2017	3.10.3	KY224432.1_Amitermes_capito
Nasutitermes exitiosus	Termitidae	Australia	KY224642.1	Bourguignon et al. 2017	3.11.1	KY224642.1_Nasutitermes_exitiosus
Heterotermes cf. occiduus	Rhinotermitidae	Australia	KU925229.1	Bourguignon et al. 2016	3.12.2.AUS	KU925229.1_Heterotermes_cf._occiduus_3.12.2.AUS
Amitermes sp. 1	Termitidae	Australia	KY224629.1	Bourguignon et al. 2017	3.14.4	KY224629.1_Amitermes_sp._1_TB-2017
Amitermes sp. 2	Termitidae	Australia	KY224602.1	Bourguignon et al. 2017	3.15.1	KY224602.1_Amitermes_sp._2_TB-2017
Heterotermes cf. occiduus	Rhinotermitidae	Australia	KU925230.1	Bourguignon et al. 2016	3.15.2AUS	KU925230.1_Heterotermes_cf._occiduus_3.15.2AUS
Coptotermes acinaciformis raffrayi	Rhinotermitidae	Australia	KU925196.1	Bourguignon et al. 2016	3.15.5AUS	KU925196.1_Coptotermes_acinaciformis_raffrayi_isolate_3.15.5AUS
Heterotermes platycephalus	Rhinotermitidae	Australia	KU925231.1	Bourguignon et al. 2016	3.15.6AUS	KU925231.1_Heterotermes_platycephalus_isolate_3.15.6AUS
Unidentified Cubitermitinae	Termitidae	Afrotropic		ID by RH Scheffrahn	AFR2791	AFR2791_Capritermes_capricornis
Aparatermes sp. A	Termitidae	Neotropic	KY224536.1	Bourguignon et al. 2017	ARG2014-01	KY224536.1_Aparatermes_sp._A_TB-2017
Heterotermes cf. paradoxus	Rhinotermitidae	Australia	KU925224.1	Bourguignon et al. 2016	AUS103	KU925224.1_Heterotermes_cf._paradoxus_AUS103
Schedorhinotermes sp. 4	Rhinotermitidae	Australia	MK246837.1	Wang et al. 2019	AUS104	MK246837.1_Schedorhinotermes_sp._4_MW-2019
Schedorhinotermes sp. 6	Rhinotermitidae	Australia	MK246838.1	Wang et al. 2019	AUS11	MK246838.1_Schedorhinotermes_sp._6_MW-2019
Microcerotermes sp. H	Termitidae	Australia	KY224675.1	Bourguignon et al. 2017	AUS114	KY224675.1_Microcerotermes_sp._H_TB-2017
Heterotermes cf. paradoxus	Rhinotermitidae	Australia	KU925225.1	Bourguignon et al. 2016	AUS121	KU925225.1_Heterotermes_cf._paradoxus_AUS121
Ephelotermes melachoma	Termitidae	Australia	KY224392.1	Bourguignon et al. 2017	AUS18	KY224392.1_Ephelotermes_melachoma
Ephelotermes taylori	Termitidae	Australia	KY224729.1	Bourguignon et al. 2017	AUS19	KY224729.1_Ephelotermes_taylori
Macrognathotermes sunteri	Termitidae	Australia	KY224611.1	Bourguignon et al. 2017	AUS20	KY224611.1_Macrognathotermes_sunteri
Nasutitermes longipennis	Termitidae	Australia	KY224483.1	Bourguignon et al. 2017	AUS24	KY224483.1_Nasutitermes_longipennis
Microcerotermes sp.	Termitidae	Australia	KY224623.1	Bourguignon et al. 2017	AUS30	KY224623.1_Microcerotermes_sp._AUS30
Amitermes meridionalis	Termitidae	Australia	KY224487.1	Bourguignon et al. 2017	AUS4	KY224487.1_Amitermes_meridionalis
Lophotermes septentrionalis	Termitidae	Australia	KY224590.1	Bourguignon et al. 2017	AUS46	KY224590.1_Lophotermes_septentrionalis
Heterotermes vagus	Rhinotermitidae	Australia	KU925234.1	Bourguignon et al. 2016	AUS47	KU925234.1_Heterotermes_vagus_isolate_AUS47
Tumulitermes sp.	Termitidae	Australia	KY224696.1	Bourguignon et al. 2017	AUS49	KY224696.1_Tumulitermes_sp._AUS49
Tumulitermes sp.	Termitidae	Australia	KY224647.1	Bourguignon et al. 2017	AUS5	KY224647.1_Tumulitermes_sp._AUS5
Heterotermes validus	Rhinotermitidae	Australia	KU925235.1	Bourguignon et al. 2016	AUS50	KU925235.1_Heterotermes_validus_isolate_AUS50
Nasutitermes triodiae	Termitidae	Australia	KY224403.1	Bourguignon et al. 2017	AUS54	KY224403.1_Nasutitermes_triodiae
Tumulitermes pastinator	Termitidae	Australia	KY224570.1	Bourguignon et al. 2017	AUS56	KY224570.1_Tumulitermes_pastinator
Tumulitermes recalvus	Termitidae	Australia	KY224463.1	Bourguignon et al. 2017	AUS57	KY224463.1_Tumulitermes_recalvus
Microcerotermes nervosus	Termitidae	Australia	KY224586.1	Bourguignon et al. 2017	AUS6	KY224586.1_Microcerotermes_nervosus
Schedorhinotermes sp. 7	Rhinotermitidae	Australia	MK246839.1	Wang et al. 2019	AUS61	MK246839.1_Schedorhinotermes_sp._7_MW-2019
Nasutitermes graveolus	Termitidae	Australia	KY224439.1	Bourguignon et al. 2017	AUS62	KY224439.1_Nasutitermes_graveolus
Microcerotermes sp. E	Termitidae	Australia	KY224573.1	Bourguignon et al. 2017	AUS66	KY224573.1_Microcerotermes_sp._E_TB-2017
Schedorhinotermes sp. 8	Rhinotermitidae	Australia	MK246840.1	Wang et al. 2019	AUS68	MK246840.1_Schedorhinotermes_sp._8_MW-2019
Microcerotermes sp. G	Termitidae	Australia	KY224635.1	Bourguignon et al. 2017	AUS71	KY224635.1_Microcerotermes_sp._G_TB-2017
Termes group sp. F	Termitidae	Australia	KY224560.1	Bourguignon et al. 2017	AUS73	KY224560.1_Termes_group_sp._F_TB-2017
Microcerotermes sp. F	Termitidae	Australia	KY224512.1	Bourguignon et al. 2017	AUS76	KY224512.1_Microcerotermes_sp._F_TB-2017
Amitermes sp. D	Termitidae	Australia	KY224695.1	Bourguignon et al. 2017	AUS77	KY224695.1_Amitermes_sp._D_TB-2017
Amitermes sp. E	Termitidae	Australia	KY224564.1	Bourguignon et al. 2017	AUS78	KY224564.1_Amitermes_sp._E_TB-2017
Microcerotermes sp. I	Termitidae	Australia	KY224705.1	Bourguignon et al. 2017	AUS82	KY224705.1_Microcerotermes_sp._I_TB-2017
Schedorhinotermes breinli	Rhinotermitidae	Australia	MK246841.1	Wang et al. 2019	AUS87	MK246841.1_Schedorhinotermes_breinli
Heterotermes cf. paradoxus	Rhinotermitidae	Australia	KU925223.1	Bourguignon et al. 2016	AUS88	KU925223.1_Heterotermes_cf._paradoxus_AUS88
Nasutitermes sp.	Termitidae	Australia	KY224713.1	Bourguignon et al. 2017	AUS97	KY224713.1_Nasutitermes_sp._AUS97
Nasutitermes exitiosus	Termitidae	Australia	KY224624.1	Bourguignon et al. 2017	AUSNAS	KY224624.1_Nasutitermes_exitiosus
Microtermes sp. BDIT020	Termitidae	Afrotropic	KY224667.1	Bourguignon et al. 2017	BDIT020	KY224667.1_Microtermes_sp._BDIT020
Promirotermes pygmaeus	Termitidae	Afrotropic	KY224529.1	Bourguignon et al. 2017	BDIT026	KY224529.1_Promirotermes_pygmaeus
Termes hospes	Termitidae	Afrotropic	KY224510.1	Bourguignon et al. 2017	BDIT034	KY224510.1_Termes_hospes
Furculitermes soyeri	Termitidae	Afrotropic	KY224530.1	Bourguignon et al. 2017	BDIT037	KY224530.1_Furculitermes_soyeri
Nasutitermes arborum	Termitidae	Afrotropic	KY224603.1	Bourguignon et al. 2017	BDIT041	KY224603.1_Nasutitermes_arborum
Aderitotermes sp. 2	Termitidae	Afrotropic	KY224719.1	Bourguignon et al. 2017	BDIT049	KY224719.1_Aderitotermes_sp._2_TB-2017
Microtermes sp.	Termitidae	Afrotropic	KY224711.1	Bourguignon et al. 2017	BDIT051	KY224711.1_Microtermes_sp._BDIT051
Alyscotermes kilimandjaricus	Termitidae	Afrotropic	KY224395.1	Bourguignon et al. 2017	BDIT061	KY224395.1_Alyscotermes_kilimandjaricus
Acholotermes chirotus	Termitidae	Afrotropic	KY224688.1	Bourguignon et al. 2017	BDIT062	KY224688.1_Acholotermes_chirotus
Macrotermes sp. A	Termitidae	Afrotropic	KY224531.1	Bourguignon et al. 2017	BDIT064	KY224531.1_Macrotermes_sp._A_TB-2017
Nitiditermes fulvus	Termitidae	Afrotropic	KY224600.1	Bourguignon et al. 2017	BDIT069	KY224600.1_Cubitermes_nr._fulvus_BDIT069
Macrotermes subhyalinus	Termitidae	Afrotropic	KY224559.1	Bourguignon et al. 2017	BDIT072	KY224559.1_Macrotermes_subhyalinus
Promirotermes sp. A	Termitidae	Afrotropic	KY224554.1	Bourguignon et al. 2017	BDIT073	KY224554.1_Promirotermes_sp._A_TB-2017
Aderitotermes cf. fossor	Termitidae	Afrotropic	KY224471.1	Bourguignon et al. 2017	BDIT074	KY224471.1_Aderitotermes_cf._fossor_BDIT074
Polyspathotermes bugeserae	Termitidae	Afrotropic	KY224421.1	Bourguignon et al. 2017	BDIT075	KY224421.1_Cubitermes_fulvus
Apicotermitinae gen. A sp.	Termitidae	Afrotropic	KY224459.1	Bourguignon et al. 2017	BDIT076	KY224459.1_Apicotermitinae_gen._A_sp._TB-2017
Isognathotermes ugandensis	Termitidae	Afrotropic	KY224661.1	Bourguignon et al. 2017	BDIT078	KY224661.1_Cubitermes_ugandensis
Noditermes lamanianus	Termitidae	Afrotropic	KY238294.1	Bourguignon et al. 2017	BDIT080	KY238294.1_Noditermes_lamanianus
Odontotermes sp.	Termitidae	Afrotropic	KY224721.1	Bourguignon et al. 2017	BDIT085	KY224721.1_Odontotermes_sp._BDIT085
Odontotermes sp.	Termitidae	Afrotropic	KY224446.1	Bourguignon et al. 2017	BDIT086	KY224446.1_Odontotermes_sp._BDIT086
Odontotermes sp.	Termitidae	Afrotropic	KY224458.1	Bourguignon et al. 2017	BDIT087	KY224458.1_Odontotermes_sp._BDIT087
Microcerotermes progrediens	Termitidae	Afrotropic	KY224679.1	Bourguignon et al. 2017	BDIT089	KY224679.1_Microcerotermes_progrediens
Anenteotermes cf. polyscolus	Termitidae	Afrotropic	KY224577.1	Bourguignon et al. 2017	BDIT101	KY224577.1_Anenteotermes_cf._polyscolus_BDIT101
Microcerotermes fuscotibialis	Termitidae	Afrotropic	KY224645.1	Bourguignon et al. 2017	BDIT102	KY224645.1_Microcerotermes_fuscotibialis
Polyspathotermes sp. aff. katangensis	Termitidae	Afrotropic	KY224475.1	Bourguignon et al. 2017	BDIT106	KY224475.1_Cubitermes_oblectatus
Foraminitermes rhinoceros	Termitidae	Afrotropic	KY224630.1	Bourguignon et al. 2017	BDIT108	KY224630.1_Foraminitermes_rhinoceros
Aderitotermes sp.	Termitidae	Afrotropic	KY224657.1	Bourguignon et al. 2017	BDIT109	KY224657.1_Aderitotermes_sp._BDIT109
Astalotermes murcus	Termitidae	Afrotropic	KY224676.1	Bourguignon et al. 2017	BDIT112	KY224676.1_Astalotermes_murcus
Trinervitermes sp. A	Termitidae	Afrotropic	KY224523.1	Bourguignon et al. 2017	BDIT114	KY224523.1_Trinervitermes_sp._A_TB-2017
Astalotermes sp.	Termitidae	Afrotropic	KY224462.1	Bourguignon et al. 2017	BDIT120	KY224462.1_Astalotermes_sp._BDIT120
Alyscotermes sp. B	Termitidae	Afrotropic	KY224687.1	Bourguignon et al. 2017	BDIT121	KY224687.1_Alyscotermes_sp._B_TB-2017
Macrotermes vitrialatus	Termitidae	Afrotropic	KY224472.1	Bourguignon et al. 2017	BDIT129	KY224472.1_Macrotermes_vitrialatus
Microcerotermes parvus	Termitidae	Afrotropic	KY224448.1	Bourguignon et al. 2017	BDIT22	KY224448.1_Microcerotermes_parvus
Pseudacanthotermes spiniger	Termitidae	Afrotropic	KY224401.1	Bourguignon et al. 2017	BDIT23	KY224401.1_Pseudacanthotermes_spiniger
Coptotermes sjostedti	Rhinotermitidae	Afrotropic	KU925216.1	Bourguignon et al. 2016	BDIT27	KU925216.1_Coptotermes_sjoestedti_isolate_BDIT27
Coptotermes amanii	Rhinotermitidae	Afrotropic	KU925200.1	Bourguignon et al. 2016	BDIT8-M2A	KU925200.1_Coptotermes_amanii_isolate_BDIT8-M2A
Microtermes sp.	Termitidae	Afrotropic	KY224539.1	Bourguignon et al. 2017	BDIT8-M2B	KY224539.1_Microtermes_sp._BDIT8-M2B
Odontotermes sp.	Termitidae	Afrotropic	KY224402.1	Bourguignon et al. 2017	BDIT9-1.3A	KY224402.1_Odontotermes_sp._BDIT9-1.3A
Coptotermes gestroi	Rhinotermitidae	Oriental	KU925205.1	Bourguignon et al. 2016	BG7	KU925205.1_Coptotermes_gestroi_isolate_BG7
Amitermes n. sp	Termitidae	Neotropic		ID by RH Scheffrahn	BO784	BO784_Amitermes_n.sp
Amitermes amifer	Termitidae	Neotropic		ID by RH Scheffrahn	BO956	BO956_Amitermes_mifer
Constrictotermes cyphergaster	Termitidae	Neotropic	KY224443.1	Bourguignon et al. 2017	BRA1	KY224443.1_Constrictotermes_cyphergaster
Aparatermes sp. A	Termitidae	Neotropic	KY224575.1	Bourguignon et al. 2017	BRA12	KY224575.1_Aparatermes_sp._A_TB-2017
Cyrilliotermes sp.	Termitidae	Neotropic	KY224627.1	Bourguignon et al. 2017	BRA12	KY224627.1_Cyrilliotermes_sp._BRA012
Spinitermes sp. A	Termitidae	Neotropic	KY224550.1	Bourguignon et al. 2017	BRA13	KY224550.1_Spinitermes_sp._A_TB-2017
Anoplotermes group nr. AB	Termitidae	Neotropic	KY224668.1	Bourguignon et al. 2017	BRA16	KY224668.1_Anoplotermes_group_nr._AB_TB-2017
Cornitermes cumulans	Termitidae	Neotropic	KY224411.1	Bourguignon et al. 2017	BRA18	KY224411.1_Cornitermes_cumulans
Inquilinitermes sp.	Termitidae	Neotropic	KY224464.1	Bourguignon et al. 2017	BRA2	KY224464.1_Inquilinitermes_sp._BRA002
Subulitermes group sp. A	Termitidae	Neotropic	KY224414.1	Bourguignon et al. 2017	BRA20	KY224414.1_Subulitermes_group_sp._A_TB-2017
Procornitermes araujoi	Termitidae	Neotropic	KY224636.1	Bourguignon et al. 2017	BRA23	KY224636.1_Procornitermes_araujoi
Anoplotermes sp.	Termitidae	Neotropic	KY224424.1	Bourguignon et al. 2017	BRA25	KY224424.1_Anoplotermes_sp._BRA025
Anoplotermes group sp. 1	Termitidae	Neotropic	KY224469.1	Bourguignon et al. 2017	BRA28	KY224469.1_Anoplotermes_group_sp._1_TB-2017
Labiotermes sp.	Termitidae	Neotropic	KY224468.1	Bourguignon et al. 2017	BRA29	KY224468.1_Labiotermes_sp._BRA029
Cornitermes cumulans	Termitidae	Neotropic	KY224538.1	Bourguignon et al. 2017	BRA3	KY224538.1_Cornitermes_cumulans
Cavitermes parmae	Termitidae	Neotropic	KY224712.1	Bourguignon et al. 2017	BRA30	KY224712.1_Cavitermes_parmae
Silvestritermes heyeri	Termitidae	Neotropic	KY224492.1	Bourguignon et al. 2017	BRA5	KY224492.1_Silvestritermes_heyeri
Diversitermes sp. A	Termitidae	Neotropic	KY224671.1	Bourguignon et al. 2017	BRA6	KY224671.1_Diversitermes_sp._A_TB-2017
Patawatermes sp. A	Termitidae	Neotropic	KY224396.1	Bourguignon et al. 2017	BRA7	KY224396.1_Patawatermes_sp._A_TB-2017
Labiotermes sp. BRA008	Termitidae	Neotropic	KY224605.1	Bourguignon et al. 2017	BRA8	KY224605.1_Labiotermes_sp._BRA008
Rhynchotermes nasutissimus	Termitidae	Neotropic	KY224701.1	Bourguignon et al. 2017	BRA9	KY224701.1_Rhynchotermes_nasutissimus
Amitermes dentatus	Termitidae	Oriental	KY224593.1	Bourguignon et al. 2017	BRU3	KY224593.1_Amitermes_dentatus
Nasutitermes matangensis	Termitidae	Oriental	KY224715.1	Bourguignon et al. 2017	BRU6	KY224715.1_Nasutitermes_matangensis
Hospitalitermes hospitalis	Termitidae	Oriental	KY224508.1	Bourguignon et al. 2017	BRU8	KY224508.1_Hospitalitermes_hospitalis
Havilanditermes atripennis	Termitidae	Oriental	KY224473.1	Bourguignon et al. 2017	BRU9	KY224473.1_Havilanditermes_atripennis
Isognathotermes sp. C	Termitidae	Afrotropic	KP026265.1	Bourguignon et al. 2015	CA1	KP026265.1_Cubitermes_fungifaber
Synacanthotermes sp.	Termitidae	Afrotropic	KP026270.1	Bourguignon et al. 2015	CA10	KP026270.1_Synacanthotermes_sp._TB-2014
Duplidentitermes sp.	Termitidae	Afrotropic	KP026271.1	Bourguignon et al. 2015	CA11	KP026271.1_Duplidentitermes_sp._TB-2014
Astalotermes sp.	Termitidae	Afrotropic	KP026272.1	Bourguignon et al. 2015	CA12	KP026272.1_Astalotermes_sp._TB-2014
Procubitermes arboricola	Termitidae	Afrotropic	KP026273.1	Bourguignon et al. 2015	CA13	KP026273.1_Procubitermes_arboricola
Ateuchotermes sp.	Termitidae	Afrotropic	KP026274.1	Bourguignon et al. 2015	CA15	KP026274.1_Ateuchotermes_sp._TB-2014
Amalotermes phaeocephalus	Termitidae	Afrotropic	KP026275.1	Bourguignon et al. 2015	CA18	KP026275.1_Amalotermes_phaeocephalus
Leptomyxotermes doriae	Termitidae	Afrotropic	KP026276.1	Bourguignon et al. 2015	CA20	KP026276.1_Leptomyxotermes_doriae
Cephalotermes rectangularis	Termitidae	Afrotropic	KP026277.1	Bourguignon et al. 2015	CA24	KP026277.1_Cephalotermes_rectangularis
Pericapritermes nigerianus	Termitidae	Afrotropic	KP026278.1	Bourguignon et al. 2015	CA25	KP026278.1_Pericapritermes_nigerianus
Sphaerotermes sphaerothorax	Termitidae	Afrotropic	KP026279.1	Bourguignon et al. 2015	CA26	KP026279.1_Sphaerotermes_sphaerothorax
Acanthotermes acanthothorax	Termitidae	Afrotropic	KP026280.1	Bourguignon et al. 2015	CA27	KP026280.1_Acanthotermes_acanthothorax
Promirotermes redundans	Termitidae	Afrotropic	KP026266.1	Bourguignon et al. 2015	CA2A	KP026266.1_Promirotermes_redundans
Basidentitermes aurivillii	Termitidae	Afrotropic	KP026281.1	Bourguignon et al. 2015	CA35	KP026281.1_Basidentitermes_aurivillii
Sphaerotermes sp. A	Termitidae	Afrotropic	KY238292.1	Bourguignon et al. 2017	CA37	KY238292.1_Sphaerotermes_sp._A_TB-2017
Aderitotermes sp.	Termitidae	Afrotropic	KP026282.1	Bourguignon et al. 2015	CA38	KP026282.1_Aderitotermes_sp._TB-2014
Postsubulitermes parviconstrictus	Termitidae	Afrotropic	KP026268.1	Bourguignon et al. 2015	CA8	KP026268.1_Postsubulitermes_parviconstrictus
Jugositermes tuberculatus	Termitidae	Afrotropic	KP026269.1	Bourguignon et al. 2015	CA9	KP026269.1_Jugositermes_tuberculatus
Eutermellus aquilinus	Termitidae	Afrotropic			CIVT001	CIVT001_Eutermellus_aquilinus
Mimeutermes sorex	Termitidae	Afrotropic			CIVT017	CIVT017_Mimeutermes_sorex
Trinervitermes geminatus	Termitidae	Afrotropic			CIVT035	CIVT035_Trinervitermes_geminatus
Mimeutermes giffardii	Termitidae	Afrotropic			CIVT138	CIVT138_Mimeutermes_giffardii
Amitermes foreli	Termitidae	Neotropic		ID by RH Scheffrahn	CO7	CO7_Amitermes_foreli
Heterotermes nr. tenuis	Rhinotermitidae	Neotropic	KU925228.1	Bourguignon et al. 2016	COL.4PUERTO	KU925228.1_Heterotermes_nr._tenuis_COL.4PUERTO
Coptotermes testaceus	Rhinotermitidae	Neotropic	KU925218.1	Bourguignon et al. 2016	COL05PUERTO	KU925218.1_Coptotermes_testaceus_isolate_COL05PUERTO
Amitermes foreli	Termitidae	Neotropic			COL16-02	COL16-02_Amitermes_foreli
Nasutitermes sp.	Termitidae	Neotropic	KY224489.1	Bourguignon et al. 2017	COL2012-SAS	KY224489.1_Nasutitermes_sp._COL2012-SAS
Microcerotermes sp.	Termitidae	Neotropic	KY224585.1	Bourguignon et al. 2017	COL2012-T09	KY224585.1_Microcerotermes_sp._COL2012-T09
Patawatermes turricola	Termitidae	Neotropic	KY224693.1	Bourguignon et al. 2017	COL2012L04	KY224693.1_Patawatermes_turricola
Cavitermes tuberosus	Termitidae	Neotropic	KY224568.1	Bourguignon et al. 2017	COL2012L05	KY224568.1_Cavitermes_tuberosus
Angularitermes nasutissimus	Termitidae	Neotropic	KY224640.1	Bourguignon et al. 2017	COL2012L06	KY224640.1_Angularitermes_nasutissimus
Nasutitermes sp.	Termitidae	Neotropic	KY224678.1	Bourguignon et al. 2017	COL2012L08	KY224678.1_Nasutitermes_sp._COL2012L08
Humutermes krishnai	Termitidae	Neotropic	KY224663.1	Bourguignon et al. 2017	COL2012T03	KY224663.1_Humutermes_krishnai
Coptotermes frenchi	Rhinotermitidae	Australia	KU925204.1	Bourguignon et al. 2016	COP-FRE	KU925204.1_Coptotermes_frenchi_isolate_COP-FRE
Coptotermes lacteus	Rhinotermitidae	Australia	KU925211.1	Bourguignon et al. 2016	COP-LAC	KU925211.1_Coptotermes_lacteus_isolate_COP-LAC
Coptotermes michaelseni	Rhinotermitidae	Australia	KU925212.1	Bourguignon et al. 2016	COP-MIC	KU925212.1_Coptotermes_michaelseni_isolate_COP-MIC
Coptotermes acinaciformis acinaciformis	Rhinotermitidae	Australia	KU925198.1	Bourguignon et al. 2016	COPACI	KU925198.1_Coptotermes_acinaciformis_acinaciformis_isolate_COPACI
Microtermes sp.	Termitidae	Oriental	KY224625.1	Bourguignon et al. 2017	E16	KY224625.1_Microtermes_sp._E16
Odontotermes obesus	Termitidae	Oriental	KY238293.1	Bourguignon et al. 2017	E17	KY238293.1_Odontotermes_obesus
Microtermes obesi	Termitidae	Oriental	KY224504.1	Bourguignon et al. 2017	E31	KY224504.1_Microtermes_obesi
Odontotermes obesus	Termitidae	Oriental	KY224493.1	Bourguignon et al. 2017	E35	KY224493.1_Odontotermes_obesus
Coptotermes heimi	Rhinotermitidae	Oriental	KU925206.1	Bourguignon et al. 2016	E38	KU925206.1_Coptotermes_heimi_isolate_E38
Microcerotermes sp. 3	Termitidae	Oriental	KY224514.1	Bourguignon et al. 2017	E42	KY224514.1_Microcerotermes_sp._3_TB-2017
Odontotermes obesus	Termitidae	Oriental	KY224406.1	Bourguignon et al. 2017	E45	KY224406.1_Odontotermes_obesus
Coptotermes heimi	Rhinotermitidae	Oriental	KU925207.1	Bourguignon et al. 2016	E48	KU925207.1_Coptotermes_heimi_isolate_E48
Microtermes sp. 1	Termitidae	Oriental	KY224673.1	Bourguignon et al. 2017	E50	KY224673.1_Microtermes_sp._1_TB-2017
Coptotermes heimi	Rhinotermitidae	Oriental	KU925208.1	Bourguignon et al. 2016	E52	KU925208.1_Coptotermes_heimi_isolate_E52
Amitermes sp. A	Termitidae	Oriental	KY224621.1	Bourguignon et al. 2017	E6	KY224621.1_Amitermes_sp._A_TB-2017
Microcerotermes sp. 1	Termitidae	Oriental	KY224717.1	Bourguignon et al. 2017	E62	KY224717.1_Microcerotermes_sp._1_TB-2017
Anhangatermes macarthuri	Termitidae	Neotropic	KY224556.1	Bourguignon et al. 2017	FG-ND2-19	KY224556.1_Anhangatermes_macarthuri
Ruptitermes nr. xanthochiton	Termitidae	Neotropic	KY224594.1	Bourguignon et al. 2017	FG-ND2-26	KY224594.1_Ruptitermes_nr._xanthochiton_FG-ND2-26
Microcerotermes sp. SB	Termitidae	Neotropic	KY224578.1	Bourguignon et al. 2017	FG-ND2-29	KY224578.1_Microcerotermes_sp._SB_TB-2017
Nasutitermes sp.	Termitidae	Neotropic	KY224500.1	Bourguignon et al. 2017	FG-ND2-30	KY224500.1_Nasutitermes_sp._FG-ND2-30
Nasutitermes sp. SC	Termitidae	Neotropic	KY224704.1	Bourguignon et al. 2017	FG-ND2-32	KY224704.1_Nasutitermes_sp._SC_TB-2017
Anoplotermes group sp. SB	Termitidae	Neotropic	KY224399.1	Bourguignon et al. 2017	FG-ND2-33	KY224399.1_Anoplotermes_group_sp._SB_TB-2017
Microcerotermes sp. SA	Termitidae	Neotropic	KY224435.1	Bourguignon et al. 2017	FG-ND2-38	KY224435.1_Microcerotermes_sp._SA_TB-2017
Tetimatermes sp. A	Termitidae	Neotropic	KY224655.1	Bourguignon et al. 2017	FG-ND2-43	KY224655.1_Tetimatermes_sp._A_TB-2017
Ruptitermes arboreus	Termitidae	Neotropic	KY224706.1	Bourguignon et al. 2017	FG-ND2-48	KY224706.1_Ruptitermes_arboreus
Heterotermes crinitus	Rhinotermitidae	Neotropic	KU925226.1	Bourguignon et al. 2016	G13-026	KU925226.1_Heterotermes_crinitus_isolate_G13-026
Planicapritermes planiceps	Termitidae	Neotropic	KY224552.1	Bourguignon et al. 2017	G13-028	KY224552.1_Planicapritermes_planiceps
Crepititermes verruculosus	Termitidae	Neotropic	KY224440.1	Bourguignon et al. 2017	G13-067	KY224440.1_Crepititermes_verruculosus
Palmitermes impostor	Termitidae	Neotropic	KY224567.1	Bourguignon et al. 2017	G13-084	KY224567.1_Termes_sp._A_TB-2017
Longustitermes manni	Termitidae	Neotropic	KY224558.1	Bourguignon et al. 2017	G13-10	KY224558.1_Longustitermes_manni
Silvestritermes heyeri	Termitidae	Neotropic	KY224619.1	Bourguignon et al. 2017	G13-101	KY224619.1_Silvestritermes_heyeri
Termes fatalis	Termitidae	Neotropic	KY224726.1	Bourguignon et al. 2017	G13-105	KY224726.1_Termes_fatalis
Coptotermes testaceus	Rhinotermitidae	Neotropic	KU925219.1	Bourguignon et al. 2016	G13-107	KU925219.1_Coptotermes_testaceus_isolate_G13-107
Compositermes vindai	Termitidae	Neotropic	KY224716.1	Bourguignon et al. 2017	G13-114	KY224716.1_Compositermes_vindai
Anoplotermes sp. E1	Termitidae	Neotropic	KY224415.1	Bourguignon et al. 2017	G13-116	KY224415.1_Anoplotermes_sp._E1_TB-2017
Nasutitermes banksi	Termitidae	Neotropic	KY224405.1	Bourguignon et al. 2017	G13-117	KY224405.1_Nasutitermes_banksi
Nasutitermes similis	Termitidae	Neotropic	KY238295.1	Bourguignon et al. 2017	G13-12	KY238295.1_Nasutitermes_similis
Patawatermes nigripunctatus	Termitidae	Neotropic	KY224476.1	Bourguignon et al. 2017	G13-120	KY224476.1_Patawatermes_nigripunctatus
Anoplotermes janus	Termitidae	Neotropic	KY224641.1	Bourguignon et al. 2017	G13-122	KY224641.1_Anoplotermes_janus
Nasutitermes similis	Termitidae	Neotropic	KY224557.1	Bourguignon et al. 2017	G13-127	KY224557.1_Nasutitermes_similis
Coatitermes sp. 2	Termitidae	Neotropic	KY224651.1	Bourguignon et al. 2017	G13-130	KY224651.1_Coatitermes_sp._2_TB-2017
Spinitermes trispinosus	Termitidae	Neotropic	KY224553.1	Bourguignon et al. 2017	G13-140	KY224553.1_Spinitermes_trispinosus
Anoplotermes sp. E1	Termitidae	Neotropic	KY224720.1	Bourguignon et al. 2017	G13-142	KY224720.1_Anoplotermes_sp._E1_TB-2017
Anoplotermes group sp. N	Termitidae	Neotropic	KY224480.1	Bourguignon et al. 2017	G13-17	KY224480.1_Anoplotermes_group_sp._N_TB-2017
Anoplotermes banksi	Termitidae	Neotropic	KY224509.1	Bourguignon et al. 2017	G13-18	KY224509.1_Anoplotermes_banksi
Embiratermes brevinasus	Termitidae	Neotropic	KY224580.1	Bourguignon et al. 2017	G13-23	KY224580.1_Embiratermes_brevinasus
Anoplotermes parvus	Termitidae	Neotropic	KY224649.1	Bourguignon et al. 2017	G13-34	KY224649.1_Anoplotermes_parvus
Termes fatalis	Termitidae	Neotropic	KY224572.1	Bourguignon et al. 2017	G13-36	KY224572.1_Termes_fatalis
Anoplotermes group sp. N	Termitidae	Neotropic	KY224685.1	Bourguignon et al. 2017	G13-39	KY224685.1_Anoplotermes_group_sp._N_TB-2017
Termes fatalis	Termitidae	Neotropic	KY224507.1	Bourguignon et al. 2017	G13-55	KY224507.1_Termes_fatalis
Microcerotermes sp.	Termitidae	Neotropic	KY224722.1	Bourguignon et al. 2017	G13-58	KY224722.1_Microcerotermes_sp._G13-58
Cornitermes sp. A	Termitidae	Neotropic	KY224702.1	Bourguignon et al. 2017	G13-62	KY224702.1_Cornitermes_sp._A_TB-2017
Anoplotermes group sp. Q	Termitidae	Neotropic	KY224540.1	Bourguignon et al. 2017	G13-65	KY224540.1_Anoplotermes_group_sp._Q_TB-2017
Anoplotermes group sp. AF	Termitidae	Neotropic	KY224670.1	Bourguignon et al. 2017	G13-69	KY224670.1_Anoplotermes_group_sp._AF_TB-2017
Rubeotermes jheringi	Termitidae	Neotropic	KY224614.1	Bourguignon et al. 2017	G13-72	KY224614.1_Rubeotermes_jheringi
Neocapritermes taracua	Termitidae	Neotropic	KY224527.1	Bourguignon et al. 2017	G13-80	KY224527.1_Neocapritermes_taracua
Aparatermes nr. cingulatus	Termitidae	Neotropic	KY224484.1	Bourguignon et al. 2017	G13-81	KY224484.1_Aparatermes_nr._cingulatus_G13-81
Caetetermes taquarussu	Termitidae	Neotropic	KP026285.1	Bourguignon et al. 2015	G679	KP026285.1_Caetetermes_taquarussu
Neocapritermes araguaia	Termitidae	Neotropic	KP026286.1	Bourguignon et al. 2015	G681	KP026286.1_Neocapritermes_araguaia
Nasutitermes sp.	Termitidae	Neotropic	KY224438.1	Bourguignon et al. 2017	G682	KY224438.1_Nasutitermes_sp._G682
Neocapritermes sp. H	Termitidae	Neotropic	KY224444.1	Bourguignon et al. 2017	G683	KY224444.1_Neocapritermes_sp._H_TB-2017
Atlantitermes oculatissimus	Termitidae	Neotropic	KY224728.1	Bourguignon et al. 2017	G685	KY224728.1_Atlantitermes_oculatissimus
Cyrilliotermes angulariceps	Termitidae	Neotropic	KY224613.1	Bourguignon et al. 2017	G686	KY224613.1_Cyrilliotermes_angulariceps
Cylindrotermes parvignathus	Termitidae	Neotropic	KY224565.1	Bourguignon et al. 2017	G687	KY224565.1_Cylindrotermes_parvignathus
Spinitermes longiceps	Termitidae	Neotropic	KY224637.1	Bourguignon et al. 2017	G688	KY224637.1_Spinitermes_longiceps
Microcerotermes sp.	Termitidae	Neotropic	KY224534.1	Bourguignon et al. 2017	G689	KY224534.1_Microcerotermes_sp._G689
Cornitermes pugnax	Termitidae	Neotropic	KY224474.1	Bourguignon et al. 2017	G693	KY224474.1_Cornitermes_pugnax
Silvestritermes holmgreni	Termitidae	Neotropic	KP026288.1	Bourguignon et al. 2015	G696	KP026288.1_Silvestritermes_holmgreni
Orthognathotermes aduncus	Termitidae	Neotropic	KP026289.1	Bourguignon et al. 2015	G697	KP026289.1_Orthognathotermes_aduncus
Inquilinitermes inquilinus	Termitidae	Neotropic	KY224634.1	Bourguignon et al. 2017	G699	KY224634.1_Inquilinitermes_inquilinus
Constrictotermes cavifrons	Termitidae	Neotropic	KP026290.1	Bourguignon et al. 2015	G700	KP026290.1_Constrictotermes_cavifrons
Palmitermes impostor	Termitidae	Neotropic	KY224697.1	Bourguignon et al. 2017	G703	KY224697.1_Termes_sp._A_TB-2017
Neocapritermes angusticeps	Termitidae	Neotropic	KY224467.1	Bourguignon et al. 2017	G707	KY224467.1_Neocapritermes_angusticeps
Labiotermes labralis	Termitidae	Neotropic	KP026292.1	Bourguignon et al. 2015	G711	KP026292.1_Labiotermes_labralis
Subulitermes sp.	Termitidae	Neotropic	KY224562.1	Bourguignon et al. 2017	G712	KY224562.1_Subulitermes_sp._G712
Syntermes spinosus	Termitidae	Neotropic	KP026293.1	Bourguignon et al. 2015	G715	KP026293.1_Syntermes_spinosus
Cavitermes tuberosus	Termitidae	Neotropic	KP026294.1	Bourguignon et al. 2015	G716	KP026294.1_Cavitermes_tuberosus
Nasutitermes octopilis	Termitidae	Neotropic	KY224447.1	Bourguignon et al. 2017	G718	KY224447.1_Nasutitermes_octopilis
Anoplotermes janus	Termitidae	Neotropic	KY224653.1	Bourguignon et al. 2017	G719	KY224653.1_Anoplotermes_janus
Anoplotermes group sp. AD	Termitidae	Neotropic	KY224450.1	Bourguignon et al. 2017	G721	KY224450.1_Anoplotermes_group_sp._AD_TB-2017
Patawatermes nigripunctatus	Termitidae	Neotropic	KY224420.1	Bourguignon et al. 2017	G722	KY224420.1_Patawatermes_nigripunctatus
Coptotermes testaceus	Rhinotermitidae	Neotropic	KU925220.1	Bourguignon et al. 2016	G727	KU925220.1_Coptotermes_testaceus_isolate_G727
Agnathotermes crassinasus	Termitidae	Neotropic	KY224404.1	Bourguignon et al. 2017	G728	KY224404.1_Agnathotermes_crassinasus
Araujotermes parvellus	Termitidae	Neotropic	KY224477.1	Bourguignon et al. 2017	G729	KY224477.1_Araujotermes_parvellus
Nasutitermes macrocephalus	Termitidae	Neotropic	KY224724.1	Bourguignon et al. 2017	G733	KY224724.1_Nasutitermes_macrocephalus
Atlantitermes snyderi	Termitidae	Neotropic	KY224583.1	Bourguignon et al. 2017	G736	KY224583.1_Atlantitermes_snyderi
Coatitermes kartaboensis	Termitidae	Neotropic	KY224708.1	Bourguignon et al. 2017	G740	KY224708.1_Coatitermes_kartaboensis
Atlantitermes sp. D	Termitidae	Neotropic	KY224547.1	Bourguignon et al. 2017	G750	KY224547.1_Atlantitermes_sp._D_TB-2017
Rhinotermes hispidus	Rhinotermitidae	Neotropic	KU925240.1	Bourguignon et al. 2016	G751	KU925240.1_Rhinotermes_hispidus_isolate_G751
Termes fatalis	Termitidae	Neotropic	KY224457.1	Bourguignon et al. 2017	G753	KY224457.1_Termes_fatalis
Dihoplotermes sp. A	Termitidae	Neotropic	KY224436.1	Bourguignon et al. 2017	G769	KY224436.1_Dihoplotermes_sp._A_TB-2017
Microtermes sp. C	Termitidae	Oriental	KY224390.1	Bourguignon et al. 2017	IND1	KY224390.1_Microtermes_sp._C_TB-2017
Trinervitermes sp.	Termitidae	Oriental	KY224626.1	Bourguignon et al. 2017	IND2	KY224626.1_Trinervitermes_sp._IND2
Heterotermes malabaricus	Rhinotermitidae	Oriental	KU925227.1	Bourguignon et al. 2016	IND3	KU925227.1_Heterotermes_malabaricus_isolate_IND3
Odontotermes sp. E	Termitidae	Oriental	KY224643.1	Bourguignon et al. 2017	IND4	KY224643.1_Odontotermes_sp._E_TB-2017
Nasutitermes sp. B	Termitidae	Oriental	KY224666.1	Bourguignon et al. 2017	IND5	KY224666.1_Nasutitermes_sp._B_TB-2017
Odontotermes sp. C	Termitidae	Oriental	KY224723.1	Bourguignon et al. 2017	IND6	KY224723.1_Odontotermes_sp._C_TB-2017
Nasutitermes sp. C	Termitidae	Oriental	KY224628.1	Bourguignon et al. 2017	IND7	KY224628.1_Nasutitermes_sp._C_TB-2017
Odontotermes sp. B	Termitidae	Oriental	KY224551.1	Bourguignon et al. 2017	IND8	KY224551.1_Odontotermes_sp._B_TB-2017
Psammotermes sp.	Rhinotermitidae	Saharo_Arabian			Iran3b	Iran3b_Psammotermes_sp.
Amitermes sp.	Termitidae	Saharo_Arabian			Iran6b	Iran6b_Amitermes_sp.
Reticulitermes flavipes	Rhinotermitidae	Nearctic	EF206314.1	Cameron and Whiting 2007	IS13	EF206314.1_Reticulitermes_flavipes_isolate_IS13
Reticulitermes hageni	Rhinotermitidae	Nearctic	EF206320.1	Cameron and Whiting 2007	IS198	EF206320.1_Reticulitermes_hageni_isolate_IS198
Reticulitermes santonensis	Rhinotermitidae	Palaearctic	EF206315.1	Cameron and Whiting 2007	IS54	EF206315.1_Reticulitermes_santonensis_isolate_IS54
Reticulitermes virginicus	Rhinotermitidae	Nearctic	EF206319.1	Cameron and Whiting 2007	IS60	EF206319.1_Reticulitermes_virginicus_isolate_IS60
Amitermes messinae	Termitidae	Afrotropic			KE15-125	KE15-125_Amitermes_messinae
Amitermes spinifer	Termitidae	Afrotropic			KE15-126	KE15-126_Amitermes_spinifer
Amitermes unidentatus	Termitidae	Afrotropic			KE15-134	KE15-134_Amitermes_unidentatus
Amitermes unidentatus	Termitidae	Afrotropic			KE15-141	KE15-141_Amitermes_unidentatus
Amitermes loennbergianus	Termitidae	Afrotropic			KE15-142	KE15-142_Amitermes_lonnbergianus
Microtermes mariae	Termitidae	Afrotropic			KE15-33	KE15-33_Microtermes_mariae
Trinervitermes gratiosus	Termitidae	Afrotropic			KE15-44	KE15-44_Trinervitermes_gratiosus
Microtermes sp	Termitidae	Afrotropic			KE15-7	KE15-7_Microcerotermes_alluaudanus
MAD15_100 Prorhinotermes canalifrons	Rhinotermitidae	Madagascar		ID by SH MW	MAD15_100	MAD15_100_Prorhinotermes_spA
MAD15_104 Microcerotermes unidentatus	Termitidae	Madagascar		ID by SH MW	MAD15_104	MAD15_104_Microcerotermes_spC
MAD15_109 Nasutitermes sp. H	Termitidae	Madagascar		ID by SH MW	MAD15_109	MAD15_109_Nasute_genus_sp3
MAD15_114 Microcerotermes subtilis	Termitidae	Madagascar		ID by SH MW	MAD15_114	MAD15_114_Microcerotermes_spJ
MAD15_120 Microtermes sp. F	Termitidae	Madagascar		ID by SH MW	MAD15_120	MAD15_120_Microtermes_spF
MAD15_121 Coptotermes truncatus	Rhinotermitidae	Madagascar		ID by SH MW	MAD15_121	MAD15_121_Coptotermes_spA
MAD15_124 Termes sp. B	Termitidae	Madagascar		ID by SH MW	MAD15_124	MAD15_124_Termes_spB
MAD15_126 Nasutitermes sp.	Termitidae	Madagascar		ID by SH MW	MAD15_126	MAD15_126_Nasutitermes_sp3
MAD15_130 Microcerotermes sp. 1	Termitidae	Madagascar		ID by SH MW	MAD15_130	MAD15_130_Microcerotermes_spB
MAD15_131 Microtermes sp. C	Termitidae	Madagascar		ID by SH MW	MAD15_131	MAD15_131_Microtermes_spC
MAD15_133 Nasutitermes sp. 1	Termitidae	Madagascar		ID by SH MW	MAD15_133	MAD15_133_Nasutitermes_sp1
MAD15_136 Microcerotermes pauliani	Termitidae	Madagascar		ID by SH MW	MAD15_136	MAD15_136_Microcerotermes_spG
MAD15_138 Nasutitermes sp. G	Termitidae	Madagascar		ID by SH MW	MAD15_138	MAD15_138_Nasute_genus_sp2
MAD15_139 Microcerotermes sp. 1	Termitidae	Madagascar		ID by SH MW	MAD15_139	MAD15_139_Microcerotermes_spL
MAD15_141 Nasutitermes sp.	Termitidae	Madagascar		ID by SH MW	MAD15_141	MAD15_141_Nasutitermes_sp11
MAD15_148 Microcerotermes subtilis	Termitidae	Madagascar		ID by SH MW	MAD15_148	MAD15_148_Microcerotermes_spF
MAD15_152 Nasutitermes nigritus	Termitidae	Madagascar		ID by SH MW	MAD15_152	MAD15_152_Nasute_genus_sp1
MAD15_155 Nasutitermes canaliculatus	Termitidae	Madagascar		ID by SH MW	MAD15_155	MAD15_155_Nasutitermes_sp4
MAD15_156 Nasutitermes canaliculatus	Termitidae	Madagascar		ID by SH MW	MAD15_156	MAD15_156_Nasutitermes_sp17
MAD15_166 Nasutitermes sp. 3	Termitidae	Madagascar		ID by SH MW	MAD15_166	MAD15_166_Nasutitermes_sp7
MAD15_169 Microcerotermes aff. sikorae	Termitidae	Madagascar		ID by SH MW	MAD15_169	MAD15_169_Microcerotermes_spD
MAD15_3 Nasutitermes nigritus	Termitidae	Madagascar		ID by SH MW	MAD15_3	MAD15_3_Nasutitermes_spB
MAD15_33 Nasutitermes canaliculatus	Termitidae	Madagascar		ID by SH MW	MAD15_33	MAD15_33_Nasutitermes_sp12
MAD15_36 Microtermes sp. A	Termitidae	Madagascar		ID by SH MW	MAD15_36	MAD15_36_Microtermes_spA
MAD15_37 Nasutitermes nigritus	Termitidae	Madagascar		ID by SH MW	MAD15_37	MAD15_37_Nasutitermes_spA
MAD15_38 Nasutitermes sp. 1	Termitidae	Madagascar		ID by SH MW	MAD15_38	MAD15_38_Nasutitermes_sp11
MAD15_39 Microtermes sp. B	Termitidae	Madagascar		ID by SH MW	MAD15_39	MAD15_39_Microtermes_spB
MAD15_4 Nasutitermes canaliculatus	Termitidae	Madagascar		ID by SH MW	MAD15_4	MAD15_4_Nasutitermes_sp14
MAD15_41 Microcerotermes aff. pauliani	Termitidae	Madagascar		ID by SH MW	MAD15_41	MAD15_41_Microcerotermes_spE
MAD15_42 Nasutitermes nigritus	Termitidae	Madagascar		ID by SH MW	MAD15_42	MAD15_42_Nasutitermes_spA
MAD15_43 Microcerotermes subtilis	Termitidae	Madagascar		ID by SH MW	MAD15_43	MAD15_43_Quasitermes_spA
MAD15_46 Nasutitermes sp. 1	Termitidae	Madagascar		ID by SH MW	MAD15_46	MAD15_46_Nasutitermes_sp5
MAD15_48 Nasutitermes sp. 1	Termitidae	Madagascar		ID by SH MW	MAD15_48	MAD15_48_Nasutitermes_sp12
MAD15_49 Microcerotermes subtilis	Termitidae	Madagascar		ID by SH MW	MAD15_49	MAD15_49_Microcerotermes_spF
MAD15_54 Microcerotermes sp. 2	Termitidae	Madagascar		ID by SH MW	MAD15_54	MAD15_54_Microcerotermes_spH
MAD15_57 Microtermes sp. D	Termitidae	Madagascar		ID by SH MW	MAD15_57	MAD15_57_Microtermes_spD
MAD15_62 Microcerotermes subtilis	Termitidae	Madagascar		ID by SH MW	MAD15_62	MAD15_62_Microcerotermes_spF
MAD15_63_S46 Microcerotermes sp. 2	Termitidae	Madagascar		ID by SH MW	MAD15_63_S46	MAD15_63_S46_Microcerotermes_spN
MAD15_65 Nasutitermes sp. 1	Termitidae	Madagascar		ID by SH MW	MAD15_65	MAD15_65_Nasutitermes_sp4
MAD15_66 Microcerotermes sp. 2	Termitidae	Madagascar		ID by SH MW	MAD15_66	MAD15_66_Microcerotermes_spE
MAD15_7 Prorhinotermes canalifrons	Rhinotermitidae	Madagascar		ID by SH MW	MAD15_7	MAD15_7_Prorhinotermes_spA
MAD15_72 Amitermes sp. A	Termitidae	Madagascar		ID by SH MW	MAD15_72	MAD15_72_Amitermes_spA
MAD15_76 Microcerotermes sp. 2	Termitidae	Madagascar		ID by SH MW	MAD15_76	MAD15_76_Microcerotermes_spG
MAD15_80 Nasutitermes sp.	Termitidae	Madagascar		ID by SH MW	MAD15_80	MAD15_80_Nasutitermes_sp8
MAD15_83 Nasutitermes sp. 1	Termitidae	Madagascar		ID by SH MW	MAD15_83	MAD15_83_Nasutitermes_sp10
MAD15_86_S10 Microcerotermes sp. 2	Termitidae	Madagascar		ID by SH MW	MAD15_86_S10	MAD15_86_S10_Microcerotermes_spK
MAD15_86_S9 Microcerotermes sp. 2	Termitidae	Madagascar		ID by SH MW	MAD15_86_S9	MAD15_86_S9_Microcerotermes_spK
MAD15_9 Nasutitermes canaliculatus	Termitidae	Madagascar		ID by SH MW	MAD15_9	MAD15_9_Nasutitermes_sp16
MAD15_93 Nasutitermes sp. 1	Termitidae	Madagascar		ID by SH MW	MAD15_93	MAD15_93_Nasutitermes_sp15
MAD15_94 Nasutitermes sp. 1	Termitidae	Madagascar		ID by SH MW	MAD15_94	MAD15_94_Nasutitermes_sp2
MAD15_20 Quasitermes incisus	Termitidae	Madagascar		ID by SH MW	MAD15-20	MAD15-20__Quasitermes
MAD15_5 Microcerotermes aff. pauliani	Termitidae	Madagascar		ID by SH MW	MAD15-5	MAD15-5_Microcerotermes
MAD19_100 Microcerotermes aff. sikorae	Termitidae	Madagascar		ID by SH MW	MAD19_100	MAD19_100_Microcerotermes_sp6
MAD19_103 Nasutitermes sp. 3	Termitidae	Madagascar		ID by SH MW	MAD19_103	MAD19_103_Nasutitermes_spF
MAD19_104 Nasutitermes canaliculatus	Termitidae	Madagascar		ID by SH MW	MAD19_104	MAD19_104_Nasutitermes_spK
MAD19_107 Coptotermes truncatus	Rhinotermitidae	Madagascar		ID by SH MW	MAD19_107	MAD19_107_Coptotermes_spA
MAD19_108 Nasutitermes nigritus	Termitidae	Madagascar		ID by SH MW	MAD19_108	MAD19_108_Nasutitermes_spA
MAD19_111 Nasutitermes sp. 3	Termitidae	Madagascar		ID by SH MW	MAD19_111	MAD19_111_Nasutitermes_spL
MAD19_112 Nasutitermes sp. 1	Termitidae	Madagascar		ID by SH MW	MAD19_112	MAD19_112_Nasutitermes_spC
MAD19_119 Nasutitermes sp. 3	Termitidae	Madagascar		ID by SH MW	MAD19_119	MAD19_119_Nasutitermes_spI
MAD19_12 Coactotermes baharaensis	Termitidae	Madagascar		ID by SH MW	MAD19_12	MAD19_12_Nasutitermes_spE
MAD19_121 Microcerotermes aff. sikorae	Termitidae	Madagascar		ID by SH MW	MAD19_121	MAD19_121_Microcerotermes_sp7
MAD19_122 Nasutitermes canaliculatus	Termitidae	Madagascar		ID by SH MW	MAD19_122	MAD19_122_Nasutitermes_spJ
MAD19_144 Capritermes capricornis	Termitidae	Madagascar		ID by SH MW	MAD19_144	MAD19_144_Capritermes_spB
MAD19_150 Capritermes capricornis	Termitidae	Madagascar		ID by SH MW	MAD19_150	MAD19_150_Capritermes_spA
MAD19_151 Quasitermes incisus	Termitidae	Madagascar		ID by SH MW	MAD19_151	MAD19_151_Quasitermes_incisus
MAD19_19 Amitermes sp. B	Termitidae	Madagascar		ID by SH MW	MAD19_19	MAD19_19_Amitermes_spB
MAD19_2 Microcerotermes sp. 1	Termitidae	Madagascar		ID by SH MW	MAD19_2	MAD19_2_Microcerotermes_sp3
MAD19_27 Psammotermes voeltzkowi	Rhinotermitidae	Madagascar		ID by SH MW	MAD19_27	MAD19_27_Psammotermes_voeltzkowi
MAD19_3 Microcerotermes sikorae	Termitidae	Madagascar		ID by SH MW	MAD19_3	MAD19_3_Microcerotermes_sp1
MAD19_39YR Malagasitermes milloti	Termitidae	Madagascar		ID by SH MW	MAD19_39YR	MAD19_39YR_Malagasitermes
MAD19_48 Nasutitermes sp. D	Termitidae	Madagascar		ID by SH MW	MAD19_48	MAD19_48_Coarctotermes_sp1
MAD19_5 Nasutitermes sp. 3	Termitidae	Madagascar		ID by SH MW	MAD19_5	MAD19_5_Nasutitermes_spI
MAD19_51 Psammotermes voeltzkowi	Rhinotermitidae	Madagascar		ID by SH MW	MAD19_51	MAD19_51_Psammotermes_voeltzkowi
MAD19_6 Nasutitermes sp.	Termitidae	Madagascar		ID by SH MW	MAD19_6	MAD19_6_Nasutitermes_spG
MAD19_60 Nasutitermes sp.	Termitidae	Madagascar		ID by SH MW	MAD19_60	MAD19_60_Nasutitermes_spG
MAD19_66 Nasutitermes sp. F	Termitidae	Madagascar		ID by SH MW	MAD19_66	MAD19_66_Coarctotermes_sp2
MAD19_67 Nasutitermes sp. E	Termitidae	Madagascar		ID by SH MW	MAD19_67	MAD19_67_Coarctotermes_sp1
MAD19_68 Microcerotermes pauliani	Termitidae	Madagascar		ID by SH MW	MAD19_68	MAD19_68_Microcerotermes_sp5
MAD19_75 Nasutitermes sp.	Termitidae	Madagascar		ID by SH MW	MAD19_75	MAD19_75_Nasutitermes_spB
MAD19_76 nr. Quasitermes	Termitidae	Madagascar		ID by SH MW	MAD19_76	MAD19_76_Termes_spA
MAD19_78 Microcerotermes aff. subinteger	Termitidae	Madagascar		ID by SH MW	MAD19_78	MAD19_78_Microcerotermes_sp2
MAD19_79 Microcerotermes sp. 1	Termitidae	Madagascar		ID by SH MW	MAD19_79	MAD19_79_Microcerotermes_sp3
MAD19_8 Microcerotermes sikorae	Termitidae	Madagascar		ID by SH MW	MAD19_8	MAD19_8_Microcerotermes_sp4
MAD19_81 Coarctotermes pauliani	Termitidae	Madagascar		ID by SH MW	MAD19_81	MAD19_81_Coarctotermes_sp1
MAD19_82 Microtermes sp. F	Termitidae	Madagascar		ID by SH MW	MAD19_82	MAD19_82_Microtermes_spF
MAD19_86 Microcerotermes sikorae	Termitidae	Madagascar		ID by SH MW	MAD19_86	MAD19_86_Microcerotermes_sp4
MAD19_87 Microcerotermes sp. 1	Termitidae	Madagascar		ID by SH MW	MAD19_87	MAD19_87_Microcerotermes_sp1
MAD19_88 Nasutitermes sp. 3	Termitidae	Madagascar		ID by SH MW	MAD19_88	MAD19_88_Nasutitermes_spH
MAD19_92 Amitermes sp. B	Termitidae	Madagascar		ID by SH MW	MAD19_92	MAD19_92_Amitermes_spB
MAD19_97 Coactotermes baharaensis	Termitidae	Madagascar		ID by SH MW	MAD19_97	MAD19_97_Nasutitermes_spE
MAD19_98 Nasutitermes sp. 1	Termitidae	Madagascar		ID by SH MW	MAD19_98	MAD19_98_Nasutitermes_spD
Microcerotermes crassus	Termitidae	Oriental	KY224445.1	Bourguignon et al. 2017	MAL21	KY224445.1_Microcerotermes_crassus
Hospitalitermes medioflavus	Termitidae	Oriental	KY224683.1	Bourguignon et al. 2017	MAL27	KY224683.1_Hospitalitermes_medioflavus
Parrhinotermes sp. C	Rhinotermitidae	Oriental	MK246842.1	Wang et al. 2019	MAL29	MK246842.1_Parrhinotermes_sp._C_MW-2019
Microcerotermes crassus	Termitidae	Oriental	KY224428.1	Bourguignon et al. 2017	MAL37	KY224428.1_Microcerotermes_crassus
Odontotermes sp. K	Termitidae	Oriental	KY224543.1	Bourguignon et al. 2017	MAL41	KY224543.1_Odontotermes_sp._K_TB-2017
Coptotermes sepangensis	Rhinotermitidae	Oriental	KU925214.1	Bourguignon et al. 2016	MLA11	KU925214.1_Coptotermes_sepangensis_isolate_MLA11
Amitermes megaceps	Termitidae	Neotropic		ID by RH Scheffrahn	MX15	MX15_Amitermes_megaceps
Microcerotermes baluchistanicus	Termitidae	Oriental	KY224491.1	Bourguignon et al. 2017	NEW4	KY224491.1_Microcerotermes_baluchistanicus
Coptotermes remotus	Rhinotermitidae	Oceanic	KU925213.1	Bourguignon et al. 2016	NG78	KU925213.1_Coptotermes_remotus_isolate_NG78
Coptotermes elisae	Rhinotermitidae	Oceanic	KU925201.1	Bourguignon et al. 2016	NG79	KU925201.1_Coptotermes_elisae_isolate_NG79
Coptotermes elisae	Rhinotermitidae	Oceanic	KU925202.1	Bourguignon et al. 2016	NG87	KU925202.1_Coptotermes_elisae_isolate_NG87
Prorhinotermes inopinatus	Rhinotermitidae	Oceanic	OK078628		NG91	NG91_Prorhinotermes_inopinatus_New_Guinea
Amitermes cryptodon	Termitidae	Neotropic		ID by RH Scheffrahn	NI243	NI243_Amitermes_cryptodon
Coptotermes acinaciformis acinaciformis	Rhinotermitidae	Australia	KU925199.1	Bourguignon et al. 2016	NSW2	KU925199.1_Coptotermes_acinaciformis_acinaciformis_isolate_NSW2
Amitermes obeuntis	Termitidae	Australia	KY224650.1	Bourguignon et al. 2017	NSW3	KY224650.1_Amitermes_obeuntis
Occasitermes occasus	Termitidae	Australia	KY224546.1	Bourguignon et al. 2017	NSW6	KY224546.1_Occasitermes_occasus
Prorhinotermes simplex	Rhinotermitidae	Neotropic			P.SIMCUBA	P.SIMCUBA_control_Prorhinotermes_simplex_Cuba
Amitermes amifer	Termitidae	Neotropic		ID by RH Scheffrahn	PA842	PA842_Amitermes_amifer
Microcerotermes crassus	Termitidae	Oriental	KY224690.1	Bourguignon et al. 2017	PHI1	KY224690.1_Microcerotermes_crassus
Nasutitermes matangensis	Termitidae	Oriental	KY224730.1	Bourguignon et al. 2017	PHI2	KY224730.1_Nasutitermes_matangensis
Hospitalitermes sp. PHI3	Termitidae	Oriental	KY224698.1	Bourguignon et al. 2017	PHI3	KY224698.1_Hospitalitermes_sp._PHI3
Macrotermes sp.	Termitidae	Oriental	KY224521.1	Bourguignon et al. 2017	PHI4	KY224521.1_Macrotermes_sp._PHI4
Nasutitermes matangensis	Termitidae	Oriental	KY224639.1	Bourguignon et al. 2017	PHI5	KY224639.1_Nasutitermes_matangensis
Prorhinotermes molinoi	Rhinotermitidae	Neotropic		ID by RH Scheffrahn	PN420	PN420_Prorhinotermes_molinoi
Schedorhinotermes putorius	Rhinotermitidae	Afrotropic	MK246843.1	Wang et al. 2019	RDCT003	MK246843.1_Schedorhinotermes_putorius
Trichotermes ducis	Termitidae	Afrotropic	KY224506.1	Bourguignon et al. 2017	RDCT008	KY224506.1_Trichotermes_ducis
Ateuchotermes sp. C	Termitidae	Afrotropic	KY224672.1	Bourguignon et al. 2017	RDCT009	KY224672.1_Ateuchotermes_sp._C_TB-2017
Macrotermes muelleri	Termitidae	Afrotropic	KY224660.1	Bourguignon et al. 2017	RDCT011	KY224660.1_Macrotermes_muelleri
Furculitermes longilabius	Termitidae	Afrotropic	KY224662.1	Bourguignon et al. 2017	RDCT012	KY224662.1_Furculitermes_longilabius
Pericapritermes sp. A	Termitidae	Afrotropic	KY224589.1	Bourguignon et al. 2017	RDCT014	KY224589.1_Pericapritermes_sp._A_TB-2017
Protermes prorepens	Termitidae	Afrotropic	KY224658.1	Bourguignon et al. 2017	RDCT016	KY224658.1_Protermes_prorepens
Pericapritermes sp. B	Termitidae	Afrotropic	KY224618.1	Bourguignon et al. 2017	RDCT024	KY224618.1_Pericapritermes_sp._B_TB-2017
Microcerotermes fuscotibialis	Termitidae	Afrotropic	KY224494.1	Bourguignon et al. 2017	RDCT033	KY224494.1_Microcerotermes_fuscotibialis
Acidnotermes praus	Termitidae	Afrotropic	KY224646.1	Bourguignon et al. 2017	RDCT040	KY224646.1_Acidnotermes_praus
Astalotermes cf. quietus	Termitidae	Afrotropic	KY224465.1	Bourguignon et al. 2017	RDCT046	KY224465.1_Astalotermes_cf._quietus_RDCT046
Furculitermes cubitalis	Termitidae	Afrotropic	KY224669.1	Bourguignon et al. 2017	RDCT047	KY224669.1_Furculitermes_cubitalis
Microtermes sp.	Termitidae	Afrotropic	KY224545.1	Bourguignon et al. 2017	RDCT048	KY224545.1_Microtermes_sp._RDCT048
Orthotermes depressifrons	Termitidae	Afrotropic	KY224654.1	Bourguignon et al. 2017	RDCT051	KY224654.1_Orthotermes_depressifrons
Astalotermes sp. B	Termitidae	Afrotropic	KY224505.1	Bourguignon et al. 2017	RDCT052	KY224505.1_Astalotermes_sp._B_TB-2017
Coptotermes sjostedti	Rhinotermitidae	Afrotropic	KU925217.1	Bourguignon et al. 2016	RDCT067	KU925217.1_Coptotermes_sjoestedti_isolate_RDCT067
Ateuchotermes retifaciens	Termitidae	Afrotropic	KY224497.1	Bourguignon et al. 2017	RDCT070	KY224497.1_Ateuchotermes_retifaciens
Astalotermes cf. quietus	Termitidae	Afrotropic	KY224400.1	Bourguignon et al. 2017	RDCT073	KY224400.1_Astalotermes_cf._qietus_RDCT073
Furculitermes winifredae	Termitidae	Afrotropic	KY224488.1	Bourguignon et al. 2017	RDCT077	KY224488.1_Furculitermes_winifredae
Microtermes sp.	Termitidae	Afrotropic	KY224416.1	Bourguignon et al. 2017	RDCT089	KY224416.1_Microtermes_sp._RDCT089
Amalotermes phaeocephalus	Termitidae	Afrotropic	KY224574.1	Bourguignon et al. 2017	RDCT098	KY224574.1_Amalotermes_phaeocephalus
Astratotermes sp. A	Termitidae	Afrotropic	KY224455.1	Bourguignon et al. 2017	RDCT099	KY224455.1_Astratotermes_sp._A_TB-2017
Noditermes cristifrons	Termitidae	Afrotropic	KY224718.1	Bourguignon et al. 2017	RDCT100	KY224718.1_Noditermes_cristifrons
Ophiotermes mirandus	Termitidae	Afrotropic	KY224495.1	Bourguignon et al. 2017	RDCT105	KY224495.1_Ophiotermes_mirandus
Nasutitermes lujae	Termitidae	Afrotropic	KY224441.1	Bourguignon et al. 2017	RDCT106	KY224441.1_Nasutitermes_lujae
Procubitermes undulans	Termitidae	Afrotropic	KY224694.1	Bourguignon et al. 2017	RDCT108	KY224694.1_Procubitermes_undulans
Schedorhinotermes lamanianus	Rhinotermitidae	Afrotropic	MK246844.1	Wang et al. 2019	RDCT112	MK246844.1_Schedorhinotermes_lamanianus
Postsubulitermes parviconstrictus	Termitidae	Afrotropic	KY224622.1	Bourguignon et al. 2017	RDCT114	KY224622.1_Postsubulitermes_parviconstrictus
Microcerotermes parvus	Termitidae	Afrotropic	KY224699.1	Bourguignon et al. 2017	RDCT119	KY224699.1_Microcerotermes_parvus
Ateuchotermes sp. C	Termitidae	Afrotropic	KY224674.1	Bourguignon et al. 2017	RDCT121	KY224674.1_Ateuchotermes_sp._C_TB-2017
Tuberculitermes bycanistes	Termitidae	Neotropic	KY224466.1	Bourguignon et al. 2017	RDCT125	KY224466.1_Tuberculitermes_bycanistes
Nasutitermes sp. A	Termitidae	Afrotropic	KY224431.1	Bourguignon et al. 2017	RDCT127	KY224431.1_Nasutitermes_sp._A_TB-2017
Thoracotermes macrothorax	Termitidae	Afrotropic	KY224714.1	Bourguignon et al. 2017	RDCT128	KY224714.1_Thoracotermes_macrothorax
Crenetermes albotarsalis	Termitidae	Afrotropic	KY224620.1	Bourguignon et al. 2017	RDCT129	KY224620.1_Crenetermes_albotarsalis
Polyspathotermes sulcifrons	Termitidae	Afrotropic	KY224606.1	Bourguignon et al. 2017	RDCT130	KY224606.1_Cubitermes_sulcifrons
Orthotermes mansuetus	Termitidae	Afrotropic	KY224579.1	Bourguignon et al. 2017	RDCT131	KY224579.1_Orthotermes_mansuetus
Nasutitermes latifrons	Termitidae	Afrotropic	KY224631.1	Bourguignon et al. 2017	RDCT137	KY224631.1_Nasutitermes_latifrons
Astalotermes cf. obstructus	Termitidae	Afrotropic	KY224700.1	Bourguignon et al. 2017	RDCT140	KY224700.1_Astalotermes_cf._obstructus_RDCT140
Ophiotermes grandilabius	Termitidae	Afrotropic	KY224515.1	Bourguignon et al. 2017	RDCT141	KY224515.1_Ophiotermes_grandilabius
Jugositermes tuberculatus	Termitidae	Afrotropic	KY224532.1	Bourguignon et al. 2017	RDCT142	KY224532.1_Jugositermes_tuberculatus
Odontotermes sp. D	Termitidae	Afrotropic	KY224520.1	Bourguignon et al. 2017	RDCT144	KY224520.1_Odontotermes_sp._D_TB-2017
Astratotermes sp.	Termitidae	Afrotropic	KY224418.1	Bourguignon et al. 2017	RDCT147	KY224418.1_Astratotermes_sp._RDCT147
Microtermes sp.	Termitidae	Afrotropic	KY224682.1	Bourguignon et al. 2017	RDCT148	KY224682.1_Microtermes_sp._RDCT148
Nasutitermes diabolus	Termitidae	Afrotropic	KY224393.1	Bourguignon et al. 2017	RDCT157	KY224393.1_Nasutitermes_diabolus
Proboscitermes tubuliferus	Termitidae	Afrotropic	KY224503.1	Bourguignon et al. 2017	RDCT159	KY224503.1_Proboscitermes_tubuliferus
Odontotermes nr. pauperans	Termitidae	Afrotropic	KY224609.1	Bourguignon et al. 2017	RDCT160	KY224609.1_Odontotermes_nr._pauperans_RDCT160
Pseudacanthotermes militaris	Termitidae	Afrotropic	KY224517.1	Bourguignon et al. 2017	RDCT161	KY224517.1_Pseudacanthotermes_militaris
Sphaerotermes sphaerothorax	Termitidae	Afrotropic	KY224584.1	Bourguignon et al. 2017	RDCT165	KY224584.1_Sphaerotermes_sphaerothorax
Microtermes sp.	Termitidae	Afrotropic	KY224511.1	Bourguignon et al. 2017	RDCT175	KY224511.1_Microtermes_sp._RDCT175
Cephalotermes rectangularis	Termitidae	Afrotropic	KY224689.1	Bourguignon et al. 2017	RDCT180	KY224689.1_Cephalotermes_rectangularis
Apilitermes longiceps	Termitidae	Afrotropic	KY224419.1	Bourguignon et al. 2017	RDCT183	KY224419.1_Apilitermes_longiceps
Termes hospes	Termitidae	Afrotropic	KY224412.1	Bourguignon et al. 2017	RDCT211	KY224412.1_Termes_hospes
Isognathotermes finitimus	Termitidae	Afrotropic	KY224569.1	Bourguignon et al. 2017	RDCT220	KY224569.1_Cubitermes_sp._A_TB-2017
Microtermes sp. A	Termitidae	Afrotropic	KY224684.1	Bourguignon et al. 2017	SAF1	KY224684.1_Microtermes_sp._A_TB-2017
Macrotermes falciger	Termitidae	Afrotropic	KY224460.1	Bourguignon et al. 2017	SAF2	KY224460.1_Macrotermes_falciger
Microtermes sp. B	Termitidae	Afrotropic	KY224615.1	Bourguignon et al. 2017	SAF3	KY224615.1_Microtermes_sp._B_TB-2017
Amitermes sp. 5	Termitidae	Afrotropic	KY224528.1	Bourguignon et al. 2017	SAF4	KY224528.1_Amitermes_sp._5_TB-2017
Allodontermes schultzei	Termitidae	Afrotropic	KY224522.1	Bourguignon et al. 2017	SAF5	KY224522.1_Allodontermes_schultzei
Alyscotermes sp.	Termitidae	Afrotropic	KY224502.1	Bourguignon et al. 2017	SAF6	KY224502.1_Alyscotermes_sp._SAF6
Amitermes sp. 3	Termitidae	Afrotropic	KY224581.1	Bourguignon et al. 2017	SAF7	KY224581.1_Amitermes_sp._3_TB-2017
Amitermes sp. 4	Termitidae	Afrotropic	KY224426.1	Bourguignon et al. 2017	SAF8	KY224426.1_Amitermes_sp._4_TB-2017
Procapritermes sp. C	Termitidae	Oriental	KY224482.1	Bourguignon et al. 2017	SING38	KY224482.1_Procapritermes_sp._C_TB-2017
Dicuspiditermes nemorosus	Termitidae	Oriental	KY224516.1	Bourguignon et al. 2017	SING43	KY224516.1_Dicuspiditermes_nemorosus
Microcerotermes crassus	Termitidae	Oriental	KY224496.1	Bourguignon et al. 2017	SING47	KY224496.1_Microcerotermes_crassus
Microcerotermes sp. B	Termitidae	Oriental	KY224501.1	Bourguignon et al. 2017	SING48	KY224501.1_Microcerotermes_sp._B_TB-2017
Hospitalitermes hospitalis	Termitidae	Oriental	KY224588.1	Bourguignon et al. 2017	SING54	KY224588.1_Hospitalitermes_hospitalis
Bulbitermes singaporiensis	Termitidae	Oriental	KY224725.1	Bourguignon et al. 2017	SING55	KY224725.1_Bulbitermes_singaporiensis
Longipeditermes longipes	Termitidae	Oriental	KY224656.1	Bourguignon et al. 2017	SING56	KY224656.1_Longipeditermes_longipes
Aciculitermes aciculatus	Termitidae	Oriental	KY224548.1	Bourguignon et al. 2017	SING58	KY224548.1_Aciculitermes_aciculatus
Macrotermes malaccensis	Termitidae	Oriental	KY224417.1	Bourguignon et al. 2017	SING60	KY224417.1_Macrotermes_malaccensis
Homallotermes foraminifer	Termitidae	Oriental	KY224434.1	Bourguignon et al. 2017	SING61	KY224434.1_Homallotermes_foraminifer
Termes comis	Termitidae	Oriental	KY224644.1	Bourguignon et al. 2017	SING73	KY224644.1_Termes_comis
Schedorhinotermes medioobscurus	Rhinotermitidae	Oriental	MK246845.1	Wang et al. 2019	SING75	MK246845.1_Schedorhinotermes_medioobscurus
Havilanditermes proatripennis	Termitidae	Oriental	KY224498.1	Bourguignon et al. 2017	SING77	KY224498.1_Havilanditermes_proatripennis
Hirtitermes hirtiventris	Termitidae	Oriental	KY224680.1	Bourguignon et al. 2017	SING78	KY224680.1_Hirtitermes_hirtiventris
Coptotermes kalshoveni	Rhinotermitidae	Oriental	KU925209.1	Bourguignon et al. 2016	SING80	KU925209.1_Coptotermes_kalshoveni_isolate_SING80
Globitermes globosus	Termitidae	Oriental	KY224563.1	Bourguignon et al. 2017	SING86	KY224563.1_Globitermes_globosus
Macrotermes carbonarius	Termitidae	Oriental	KY224449.1	Bourguignon et al. 2017	SING87	KY224449.1_Macrotermes_carbonarius
Procapritermes sp. G	Termitidae	Oriental	KY224592.1	Bourguignon et al. 2017	SING88	KY224592.1_Procapritermes_sp._G_TB-2017
Mirocapritermes connectens	Termitidae	Oriental	KY224537.1	Bourguignon et al. 2017	SING89	KY224537.1_Mirocapritermes_connectens
Macrotermes gilvus	Termitidae	Oriental	KY224691.1	Bourguignon et al. 2017	SING91	KY224691.1_Macrotermes_gilvus
Prohamitermes mirabilis	Termitidae	Oriental	KY224433.1	Bourguignon et al. 2017	T1.10e	KY224433.1_Prohamitermes_mirabilis
Leucopitermes leucops	Termitidae	Oriental	KY224452.1	Bourguignon et al. 2017	T1.15a	KY224452.1_Leucopitermes_leucops
Procapritermes sp. A	Termitidae	Oriental	KY224597.1	Bourguignon et al. 2017	T1.6c	KY224597.1_Procapritermes_sp._A_TB-2017
Pericapritermes dolichocephalus	Termitidae	Oriental	KY224616.1	Bourguignon et al. 2017	T1.6d	KY224616.1_Pericapritermes_dolichocephalus
Heterotermes tenuis	Rhinotermitidae	Neotropic	KU925233.1	Bourguignon et al. 2016	T13	KU925233.1_Heterotermes_tenuis_isolate_T13
Bulbitermes sp. D	Termitidae	Oriental	KY224598.1	Bourguignon et al. 2017	T2.10E	KY224598.1_Bulbitermes_sp._D_TB-2017
Schedorhinotermes longirostris	Rhinotermitidae	Oriental	MK246846.1	Wang et al. 2019	T2.13c	MK246846.1_Schedorhinotermes_longirostris
Nasutitermes matangensis	Termitidae	Oriental	KY224599.1	Bourguignon et al. 2017	T2.13d	KY224599.1_Nasutitermes_matangensis
Oriensubulitermes inanis	Termitidae	Oriental	KY224692.1	Bourguignon et al. 2017	T2.19a	KY224692.1_Oriensubulitermes_inanis
Microcerotermes havilandi	Termitidae	Oriental	KY224533.1	Bourguignon et al. 2017	T2.1c	KY224533.1_Microcerotermes_havilandi
Schedorhinotermes translucens	Rhinotermitidae	Oriental	MK246847.1	Wang et al. 2019	T2.1d	MK246847.1_Schedorhinotermes_translucens
Amitermes dentatus	Termitidae	Oriental	KY224549.1	Bourguignon et al. 2017	T2.1e	KY224549.1_Amitermes_dentatus
Nasutitermes matangensis	Termitidae	Oriental	KY224561.1	Bourguignon et al. 2017	T2.5f	KY224561.1_Nasutitermes_matangensis
Bulbitermes sp. B	Termitidae	Oriental	KY224499.1	Bourguignon et al. 2017	T3.10E	KY224499.1_Bulbitermes_sp._B_TB-2017
Aciculitermes sp.	Termitidae	Oriental	KY224659.1	Bourguignon et al. 2017	T3.10f	KY224659.1_Aciculitermes_sp._T3.10f
Kemneritermes sarawakensis	Termitidae	Oriental	KY224410.1	Bourguignon et al. 2017	T3.10f	KY224410.1_Kemneritermes_sarawakensis
Odontotermes sp. A	Termitidae	Oriental	KY224408.1	Bourguignon et al. 2017	T4.12	KY224408.1_Odontotermes_sp._A_TB-2017
Euhamitermes hamatus	Termitidae	Oriental	KY224652.1	Bourguignon et al. 2017	T4.14A	KY224652.1_Euhamitermes_hamatus
Parrhinotermes sp. B	Rhinotermitidae	Oriental	MK246848.1	Wang et al. 2019	T6.9a	MK246848.1_Parrhinotermes_sp._B_MW-2019
Coptotermes travians	Rhinotermitidae	Oriental	KU925221.1	Bourguignon et al. 2016	TBRU1-3	KU925221.1_Coptotermes_travians_isolate_TBRU1-3
Parrhinotermes aequalis	Rhinotermitidae	Oriental	MK246849.1	Wang et al. 2019	TBRU1.1b	MK246849.1_Parrhinotermes_aequalis
Schedorhinotermes sp. 5	Rhinotermitidae	Oriental	MK246850.1	Wang et al. 2019	TBRU1.20	MK246850.1_Schedorhinotermes_sp._5_MW-2019
Parrhinotermes microdentiformis	Rhinotermitidae	Oriental	MK246851.1	Wang et al. 2019	TBRU1.22c	MK246851.1_Parrhinotermes_microdentiformis
Pericapritermes sp.	Termitidae	Oriental	KY224608.1	Bourguignon et al. 2017	TBRU1.8	KY224608.1_Pericapritermes_sp._TBRU1.8
Bulbitermes sarawakensis	Termitidae	Oriental	KY224451.1	Bourguignon et al. 2017	TBRU2.2C	KY224451.1_Bulbitermes_sarawakensis
Schedorhinotermes sarawakensis	Rhinotermitidae	Oriental	MK246852.1	Wang et al. 2019	TBRU2.3A	MK246852.1_Schedorhinotermes_sarawakensis
Nasutitermes neoparvus	Termitidae	Oriental	KY224526.1	Bourguignon et al. 2017	TBRU3.12b	KY224526.1_Nasutitermes_neoparvus
Nasutitermes longirostris	Termitidae	Oriental	KY224397.1	Bourguignon et al. 2017	TBRU3.17a	KY224397.1_Nasutitermes_longirostris
Microcerotermes nr. havilandi	Termitidae	Oriental	KY224610.1	Bourguignon et al. 2017	TBRU3.18a	KY224610.1_Microcerotermes_nr._havilandi_TBRU3.18a
Pericapritermes nitobei	Termitidae	Oriental	KY224470.1	Bourguignon et al. 2017	TBRU3.22A	KY224470.1_Pericapritermes_nitobei
Orientotermes emersoni	Termitidae	Oriental	KY224456.1	Bourguignon et al. 2017	TBRU3.23a	KY224456.1_Orientotermes_emersoni
Pericapritermes dolichocephalus	Termitidae	Oriental	KY224648.1	Bourguignon et al. 2017	TBRU3.23b	KY224648.1_Pericapritermes_dolichocephalus
Bulbitermes sp. A	Termitidae	Oriental	KY224544.1	Bourguignon et al. 2017	TBRU3.3A	KY224544.1_Bulbitermes_sp._A_TB-2017
Nasutitermes longirostris	Termitidae	Oriental	KY224535.1	Bourguignon et al. 2017	TBRU3.4a	KY224535.1_Nasutitermes_longirostris
Coptotermes travians	Rhinotermitidae	Oriental	KU925222.1	Bourguignon et al. 2016	TBRU4-16A	KU925222.1_Coptotermes_travians_isolate_TBRU4-16A
Coptotermes sepangensis	Rhinotermitidae	Oriental	KU925215.1	Bourguignon et al. 2016	TBRU4.10A	KU925215.1_Coptotermes_sepangensis_isolate_TBRU4.10A
Nasutitermes longirostris	Termitidae	Oriental	KY224677.1	Bourguignon et al. 2017	TBRU4.3	KY224677.1_Nasutitermes_longirostris
Pericapritermes latignathus	Termitidae	Oriental	KY224425.1	Bourguignon et al. 2017	TBRU4.5A	KY224425.1_Pericapritermes_latignathus
Prohamitermes mirabilis	Termitidae	Oriental	KY224617.1	Bourguignon et al. 2017	TBRU5.14a	KY224617.1_Prohamitermes_mirabilis
Oriensubulitermes inanis	Termitidae	Oriental	KY224686.1	Bourguignon et al. 2017	TBRU5.3b	KY224686.1_Oriensubulitermes_inanis
Schedorhinotermes sp. 9	Rhinotermitidae	Oriental	MK246853.1	Wang et al. 2019	TBRU5.4b	MK246853.1_Schedorhinotermes_sp._9_MW-2019
Hirtitermes sp. A	Termitidae	Oriental	KY224555.1	Bourguignon et al. 2017	TBRU6.19	KY224555.1_Hirtitermes_sp._A_TB-2017
Heterotermes tenuior	Rhinotermitidae	Oriental	KU925232.1	Bourguignon et al. 2016	TBRU7.17B	KU925232.1_Heterotermes_tenuior_isolate_TBRU7.17B
Labritermes buttelreepeni	Termitidae	Oriental	KY224478.1	Bourguignon et al. 2017	TBRU8.14E	KY224478.1_Labritermes_buttelreepeni
Procapritermes martyni	Termitidae	Oriental	KY224638.1	Bourguignon et al. 2017	TBRU8.15B	KY224638.1_Procapritermes_martyni
Microcerotermes serrula	Termitidae	Oriental	KY224710.1	Bourguignon et al. 2017	TBRU9.12E	KY224710.1_Microcerotermes_serrula
Macrotermes sp. B	Termitidae	Oriental	KY224525.1	Bourguignon et al. 2017	TBRU9.19A	KY224525.1_Macrotermes_sp._B_TB-2017
Odontotermes mathuri	Termitidae	Oriental	KY224427.1	Bourguignon et al. 2017	TBRU9.19E	KY224427.1_Odontotermes_mathuri
Nasutitermes longinasus	Termitidae	Oriental	KY224407.1	Bourguignon et al. 2017	TBRU9.24A	KY224407.1_Nasutitermes_longinasus
Odontotermes sp. 6	Termitidae	Oriental	KY224709.1	Bourguignon et al. 2017	THAI005	KY224709.1_Odontotermes_sp._6_TB-2017
Hypotermes makhamensis	Termitidae	Oriental	KY224429.1	Bourguignon et al. 2017	THAI008	KY224429.1_Hypotermes_makhamensis
Hospitalitermes sp. A	Termitidae	Oriental	KY224566.1	Bourguignon et al. 2017	THAI011	KY224566.1_Hospitalitermes_sp._A_TB-2017
Nasutitermes sp. 2	Termitidae	Oriental	KY224576.1	Bourguignon et al. 2017	THAI021	KY224576.1_Nasutitermes_sp._2_TB-2017
Parrhinotermes sp. A	Rhinotermitidae	Oriental	MK246854.1	Wang et al. 2019	THAI023	MK246854.1_Parrhinotermes_sp._A_MW-2019
Pericapritermes sp. 4	Termitidae	Oriental	KY224454.1	Bourguignon et al. 2017	THAI024	KY224454.1_Pericapritermes_sp._4_TB-2017
Dicuspiditermes sp. 2	Termitidae	Oriental	KY224591.1	Bourguignon et al. 2017	THAI026	KY224591.1_Dicuspiditermes_sp._2_TB-2017
Coptotermes kalshoveni	Rhinotermitidae	Oriental	KU925210.1	Bourguignon et al. 2016	THAI027	KU925210.1_Coptotermes_kalshoveni_isolate_THAI027
Pericapritermes sp. 2	Termitidae	Oriental	KY224398.1	Bourguignon et al. 2017	THAI028	KY224398.1_Pericapritermes_sp._2_TB-2017
Schedorhinotermes sp. 1	Rhinotermitidae	Oriental	MK246855.1	Wang et al. 2019	THAI030	MK246855.1_Schedorhinotermes_sp._1_MW-2019
Termes rostratus	Termitidae	Oriental	KY224442.1	Bourguignon et al. 2017	THAI036	KY224442.1_Termes_rostratus
Procapritermes sp. 1	Termitidae	Oriental	KY224437.1	Bourguignon et al. 2017	THAI037	KY224437.1_Procapritermes_sp._1_TB-2017
Mirocapritermes sp. 1	Termitidae	Oriental	KY224731.1	Bourguignon et al. 2017	THAI038	KY224731.1_Mirocapritermes_sp._1_TB-2017
Nasutitermes sp. 3	Termitidae	Oriental	KY224571.1	Bourguignon et al. 2017	THAI043	KY224571.1_Nasutitermes_sp._3_TB-2017
Oriensubulitermes inanis	Termitidae	Oriental	KY224542.1	Bourguignon et al. 2017	THAI045	KY224542.1_Oriensubulitermes_inanis
Nasutitermes matangensis	Termitidae	Oriental	KY224422.1	Bourguignon et al. 2017	THAI046	KY224422.1_Nasutitermes_matangensis
Macrotermes carbonarius	Termitidae	Oriental	KY224582.1	Bourguignon et al. 2017	THAI047	KY224582.1_Macrotermes_carbonarius
Amitermes dentatus	Termitidae	Oriental	KY224513.1	Bourguignon et al. 2017	THAI049	KY224513.1_Amitermes_dentatus
Macrotermes gilvus	Termitidae	Oriental	KY224607.1	Bourguignon et al. 2017	THAI050	KY224607.1_Macrotermes_gilvus
Hospitalitermes sp. D	Termitidae	Oriental	KY224391.1	Bourguignon et al. 2017	THAI052	KY224391.1_Hospitalitermes_sp._D_TB-2017
Nasutitermes matangensis	Termitidae	Oriental	KY224423.1	Bourguignon et al. 2017	THAI053	KY224423.1_Nasutitermes_matangensis
Microcerotermes sp. A	Termitidae	Oriental	KY224612.1	Bourguignon et al. 2017	THAI055	KY224612.1_Microcerotermes_sp._A_TB-2017
Nasutitermes sp. 1	Termitidae	Oriental	KY224707.1	Bourguignon et al. 2017	THAI056	KY224707.1_Nasutitermes_sp._1_TB-2017
Pericapritermes sp. 3	Termitidae	Oriental	KY224681.1	Bourguignon et al. 2017	THAI061	KY224681.1_Pericapritermes_sp._3_TB-2017
Schedorhinotermes sp. 3	Rhinotermitidae	Oriental	MK246856.1	Wang et al. 2019	THAI063	MK246856.1_Schedorhinotermes_sp._3_MW-2019
Odontotermes javanicus	Termitidae	Oriental	KY224596.1	Bourguignon et al. 2017	THAI064	KY224596.1_Odontotermes_javanicus
Euhamitermes hamatus	Termitidae	Oriental	KY224490.1	Bourguignon et al. 2017	THAI066	KY224490.1_Euhamitermes_hamatus
Hospitalitermes sp. C	Termitidae	Oriental	KY224485.1	Bourguignon et al. 2017	THAI067	KY224485.1_Hospitalitermes_sp._C_TB-2017
Nasutitermes sp. 4	Termitidae	Oriental	KY224664.1	Bourguignon et al. 2017	THAI068	KY224664.1_Nasutitermes_sp._4_TB-2017
Macrotermes annandalei	Termitidae	Oriental	KY224518.1	Bourguignon et al. 2017	THAI071	KY224518.1_Macrotermes_annandalei
Odontotermes sp. 7	Termitidae	Oriental	KY224604.1	Bourguignon et al. 2017	THAI074	KY224604.1_Odontotermes_sp._7_TB-2017
Globitermes sulphureus	Termitidae	Oriental	KY224703.1	Bourguignon et al. 2017	THAI076	KY224703.1_Globitermes_sulphureus
Mirocapritermes sp. 2	Termitidae	Oriental	KY224587.1	Bourguignon et al. 2017	THAI078	KY224587.1_Mirocapritermes_sp._2_TB-2017
Schedorhinotermes sp.	Rhinotermitidae	Oriental	MK246857.1	Wang et al. 2019	THAI084	MK246857.1_Schedorhinotermes_sp._THAI084
Microtermes obesi	Termitidae	Oriental	KY224524.1	Bourguignon et al. 2017	THAI088	KY224524.1_Microtermes_obesi
Euhamitermes sp. A	Termitidae	Oriental	KY224727.1	Bourguignon et al. 2017	THAI089	KY224727.1_Euhamitermes_sp._A_TB-2017
Aciculitermes maymyoensis	Termitidae	Oriental	KY224601.1	Bourguignon et al. 2017	THAI091	KY224601.1_Aciculitermes_maymyoensis
Schedorhinotermes sp.2	Rhinotermitidae	Oriental	MK246858.1	Wang et al. 2019	THAI092	MK246858.1_Schedorhinotermes_sp.2_MW-2019
Bulbitermes makhamensis	Termitidae	Oriental	KY224413.1	Bourguignon et al. 2017	THAI093	KY224413.1_Bulbitermes_makhamensis
Microtermes obesi	Termitidae	Oriental	KY224632.1	Bourguignon et al. 2017	THAI094	KY224632.1_Microtermes_obesi
Microcerotermes crassus	Termitidae	Oriental	KY224461.1	Bourguignon et al. 2017	THAI095	KY224461.1_Microcerotermes_crassus
Termes rostratus	Termitidae	Oriental	KY224595.1	Bourguignon et al. 2017	THAI096	KY224595.1_Termes_rostratus
Bulbitermes nr. laticephalus	Termitidae	Oriental	KY224479.1	Bourguignon et al. 2017	THAI100	KY224479.1_Bulbitermes_nr._laticephalus_THAI100
Odontotermes longignathus	Termitidae	Oriental	KY224665.1	Bourguignon et al. 2017	THAI102	KY224665.1_Odontotermes_longignathus
Sinocapritermes sp. 1	Termitidae	Oriental	KY224541.1	Bourguignon et al. 2017	THAI105	KY224541.1_Sinocapritermes_sp._1_TB-2017
Bulbitermes laticephalus	Termitidae	Oriental	KY224481.1	Bourguignon et al. 2017	THAI107	KY224481.1_Bulbitermes_laticephalus
Odontotermes sp. 10	Termitidae	Oriental	KY224633.1	Bourguignon et al. 2017	THAI115	KY224633.1_Odontotermes_sp._10_TB-2017
Pericapritermes sp. G	Termitidae	Oriental	KY224519.1	Bourguignon et al. 2017	TP1.19B	KY224519.1_Pericapritermes_sp._G_TB-2017
Termes rostratus	Termitidae	Oriental	KY224453.1	Bourguignon et al. 2017	TP1.19C	KY224453.1_Termes_rostratus
Schedorhinotermes sp. 10	Rhinotermitidae	Oriental	MK246859.1	Wang et al. 2019	TP1.25B	MK246859.1_Schedorhinotermes_sp._10_MW-2019
Odontotermes minutus	Termitidae	Oriental	KY224486.1	Bourguignon et al. 2017	TP1.6A	KY224486.1_Odontotermes_minutus
Odontotermes hainanensis	Termitidae	Oriental	KY224409.1	Bourguignon et al. 2017	TP1.8B	KY224409.1_Odontotermes_hainanensis
Ancistrotermes pakistanicus	Termitidae	Oriental	KP026267.1	Bourguignon et al. 2015	Unknown	KP026267.1_Ancistrotermes_pakistanicus
Anoplotermes group sp. nr. E1	Termitidae	Neotropic	KP026287.1	Bourguignon et al. 2015	Unknown	KP026287.1_Anoplotermes_group_sp._nr._E1_TB-2014
Coptotermes formosanus	Rhinotermitidae	Oriental	AB626145.1	Tokuda et al. 2011	unknown	AB626145.1_Coptotermes_formosanus
Coptotermes formosanus	Rhinotermitidae	Oriental	AB626146	Tokuda et al. 2011	unknown	AB626146_Coptotermes_formosanus
Coptotermes formosanus	Rhinotermitidae	Oriental	AB626147	Tokuda et al. 2011	unknown	AB626147_Coptotermes_formosanus
Coptotermes lacteus	Rhinotermitidae	Australia	JX144934.1	Cameron et al. 2012	unknown	JX144934.1_Coptotermes_lacteus
Cryptocercus relictus	Cryptocercidae	Afrotropic	JX144941.1	Cameron et al. 2012	unknown	JX144941.1_Cryptocercus_relictus
Cryptotermes secundus	Kalotermitidae	Australia	KP026283.1	Bourguignon et al. 2015	Unknown	KP026283.1_Cryptotermes_secundus
Dolichorhinotermes longilabius	Rhinotermitidae	Neotropic	KP026258.1	Bourguignon et al. 2015	Unknown	KP026258.1_Dolichorhinotermes_longilabius
Drepanotermes sp.	Termitidae	Australia	JX144938.1	Cameron et al. 2012	unknown	JX144938.1_Drepanotermes_sp._SLC-2012
Embiratermes neotenicus	Termitidae	Neotropic	KP026262.1	Bourguignon et al. 2015	Unknown	KP026262.1_Embiratermes_neotenicus
Glossotermes occulatus	Serritermitidae	Neotropic	KP026291.1	Bourguignon et al. 2015	Unknown	KP026291.1_Glossotermes_occulatus
Glyptotermes satsumensis	Kalotermitidae	Oriental	KP026257.1	Bourguignon et al. 2015	Unknown	KP026257.1_Glyptotermes_satsumensis
Glyptotermes sp. A	Kalotermitidae	Neotropic	KP026263.1	Bourguignon et al. 2015	Unknown	KP026263.1_Glyptotermes_sp._A_TB-2014
Glyptotermes sp. B	Kalotermitidae	Oriental	KP026301.1	Bourguignon et al. 2015	Unknown	KP026301.1_Glyptotermes_sp._B_TB-2014
Glyptotermes sp. C	Kalotermitidae	Oriental	KP026300.1	Bourguignon et al. 2015	Unknown	KP026300.1_Glyptotermes_sp._C_TB-2014
Heterotermes sp.	Rhinotermitidae	Australia	JX144936.1	Cameron et al. 2012	unknown	JX144936.1_Heterotermes_sp._SLC-2012
Hodotermopsis sjostedti	Archotermopsidae	Oriental	KP026259.1	Bourguignon et al. 2015	Unknown	KP026259.1_Hodotermopsis_sjostedti
Macrognathotermes errator	Termitidae	Australia	JX144939.1	Cameron et al. 2012	unknown	JX144939.1_Macrognathotermes_errator
Macrotermes barneyi	Termitidae	Oriental	JX050221.1	Cameron et al. 2012	unknown	JX050221.1_Macrotermes_barneyi
Macrotermes subhyalinus	Termitidae	Afrotropic	JX144937.1	Cameron et al. 2012	unknown	JX144937.1_Macrotermes_subhyalinus
Mastotermes darwiniensis	Mastotermitidae	Australia	JX144929.1	Cameron et al. 2012	unknown	JX144929.1_Mastotermes_darwiniensis
Microcerotermes biroi	Termitidae	Oceanic	KP026297.1	Bourguignon et al. 2015	Unknown	KP026297.1_Microcerotermes_biroi
Microhodotermes viator	Hodotermitidae	Afrotropic	JX144931.1	Cameron et al. 2012	unknown	JX144931.1_Microhodotermes_viator
Nasutitermes bikpelanus	Termitidae	Oceanic	KP026296.1	Bourguignon et al. 2015	Unknown	KP026296.1_Nasutitermes_bikpelanus
Nasutitermes nr. perparvus	Termitidae	Oriental	KP026261.1	Bourguignon et al. 2015	Unknown	KP026261.1_Nasutitermes_nr._perparvus_TB-2014
Nasutitermes takasagoensis	Termitidae	Oriental	KP026260.1	Bourguignon et al. 2015	Unknown	KP026260.1_Nasutitermes_takasagoensis
Nasutitermes triodiae	Termitidae	Australia	JX144940.1	Cameron et al. 2012	unknown	JX144940.1_Nasutitermes_triodiae
Neotermes insularis	Kalotermitidae	Australia	JX144933.1	Cameron et al. 2012	unknown	JX144933.1_Neotermes_insularis
Neotermes sp. A	Kalotermitidae	Oriental	KP026299.1	Bourguignon et al. 2015	Unknown	KP026299.1_Neotermes_sp._A_TB-2014
Odontotermes formosanus	Termitidae	Oriental	KP026254.1	Bourguignon et al. 2015	Unknown	KP026254.1_Odontotermes_formosanus
Parrhinotermes browni	Rhinotermitidae	Oceanic	KP026295.1	Bourguignon et al. 2015	Unknown	KP026295.1_Parrhinotermes_browni
Porotermes adamsoni	Stolotermitidae	Australia	JX144930.1	Cameron et al. 2012	unknown	JX144930.1_Porotermes_adamsoni
Prorhinotermes canalifrons	Rhinotermitidae	Madagascar	KP026256.1	Bourguignon et al. 2015	Unknown	KP026256.1_Prorhinotermes_canalifrons
Rugitermes sp. A	Kalotermitidae	Neotropic	KP026284.1	Bourguignon et al. 2015	Unknown	KP026284.1_Rugitermes_sp._A_TB-2014
Schedorhinotermes breinli	Rhinotermitidae	Australia	JX144935.1	Cameron et al. 2012	unknown	JX144935.1_Schedorhinotermes_breinli
Serritermes serrifer	Serritermitidae	Neotropic	KP026264.1	Bourguignon et al. 2015	Unknown	KP026264.1_Serritermes_serrifer
Sinocapritermes mushae	Termitidae	Oriental	KP026255.1	Bourguignon et al. 2015	Unknown	KP026255.1_Sinocapritermes_mushae
Termitogeton planus	Rhinotermitidae	Oceanic	KP026298.1	Bourguignon et al. 2015	Unknown	KP026298.1_Termitogeton_planus
Zootermopsis angusticollis	Archotermopsidae	Nearctic	JX144932.1	Cameron et al. 2012	unknown	JX144932.1_Zootermopsis_angusticollis
Gnathamitermes n. sp.	Termitidae	Nearctic		ID by RH Scheffrahn	US1110	US1110_Gnathamitermes_n._sp
Coptotermes formosanus	Rhinotermitidae	Nearctic	KU925203.1	Bourguignon et al. 2016	US12	KU925203.1_Coptotermes_formosanus_isolate_US12
unidentified Nasutitermitinae	Termitidae	Nearctic		ID by RH Scheffrahn	US12	US12_Gnathamitermes_perplexus
Gnathamitermes nr. perplexus	Termitidae	Nearctic		ID by RH Scheffrahn	US512	US512_Gnathamitermes_nr.perplexus
Amitermes coachellae	Termitidae	Nearctic		ID by RH Scheffrahn	US80	US80_Amitermes_coachellae
Amitermes snyderi	Termitidae	Nearctic		ID by RH Scheffrahn	US95	US95_Amitermes_snyderi
Microcerotermes sp. C	Termitidae	Australia	KY224430.1	Bourguignon et al. 2017	WA1	KY224430.1_Microcerotermes_sp._C_TB-2017
Microcerotermes newmani	Termitidae	Australia	KY224394.1	Bourguignon et al. 2017	WA2	KY224394.1_Microcerotermes_newmani

### Sheet: S2
Table S2 Fossils used for time calibration in this study.
Fossil species	Fossil number	Minimum age constraint (MY)	Calibration group	Soft maximum bound (97.5% probability)	Reference	Note on maximum bound
Melqartitermes myrrheus	1	125.45	Mastotermitidae + sister group	235	Engel et al. 2007	Triassoblatta argentina, earliest fossil of Mesoblattinidae (Martins-Neto et al. 2005)
Cosmotermes multus	2	94.3	Stolotermitidae + Hodotermitidae + Archotermopsidae	235	Zhao et al. 2020	Triassoblatta argentina, earliest fossil of Mesoblattinidae (Martins-Neto et al. 2005)
Archeorhinotermes rossi	3	94.3	Neoisoptera	235	Krishna and Grimaldi 2003	Triassoblatta argentina, earliest fossil of Mesoblattinidae (Martins-Neto et al. 2005)
Nanotermes isaacae	4	47.8	Termitidae + Coptotermes + Heterotermes + Reticulitermes	94.3	Engel et al. 2011	First fossil of Rhinotermitinae
Reticulitermes antiquus	5	33.9	Reticulitermes + Coptotermes + Heterotermes	94.3	Engel et al. 2007b	First fossil of Rhinotermitinae
Dolichorhinotermes dominicanus	6	16	Dolichorhinotermes + Rhinotermes	94.3	Schlemmermeyer and Cancello 2000	First fossil of Rhinotermitinae
Coptotermes sucineus	7	16	Coptotermes + sister Heterotermes lineage	33.9	Emerson 1971	First Heterotermes fossil
Macrotermes pristinus	8	16	Macrotermes + sister group	47.8	Charpentier 1843	First fossil of Termitidae
Constrictotermes electroconstrictus	9	13.8	Constrictotermes + sister group	47.8	Krishna 1996	First fossil of Termitidae
Anoplotermes sensu lato	10	13.8	South American Anoplotermes-group + Euhamitermes	47.8	Krishna and Grimaldi 2009	First fossil of Termitidae
Microcerotermes insularis	11	13.8	Microcerotermes + Syntermitinae	47.8	Krishna and Grimaldi 2009	First fossil of Termitidae
Amitermes lucidus	12	13.8	Amitermes + Drepanotermes + Gnathamitermes + Orthognathotermes	47.8	Krishna and Grimaldi 2009	First fossil of Termitidae
Termes primitivus	13	13.8	Tuberculitermes + Dihoplotermes + Spinitermes + Palmitermes + Termes + Cavitermes + Inquilinitermes + Quasitermes + Capritermes + Ephelotermes + Macrognathotermes + Lophotermes	47.8	Krishna and Grimaldi 2009	First fossil of Termitidae
Atlantitermes antillea	14	13.8	Subulitermes + Araujotermes + Atlantitermes + Coatitermes + Agnathotermes + sister group	47.8	Krishna and Grimaldi 2009	First fossil of Termitidae

### Sheet: S3
Table S3 Statistical comparisons of DEC, DEC+J, DIVALIKE, DIVALIKE+J, BAYAREALIKE and BAYAREALIKE+J with phylogenies generated based on both Maximum Likelihood and Bayesian analyses. Likelihood Ratio Test (LRT) were performed to determine the effect of jumping speciation events in pairs of models. Abbreviations: d, dispersal rate between biogeographic realms; e, local extinction rate. Models were statistically compared using corrected Aikake Information Criterion (AICc) weights.
	model	LnL	numparams	d	e	j	AICc	AICc_wt	p-val(LRT)
IQ-TREE (with the third codon position excluded)	DEC	-518.4	2	0.21	0.21	0	1041	1.5e-53	5.2e-55
	DEC+J	-396.4	3	1e-12	1e-12	0.0091	798.8	0.55
	DIVALIKE	-498.5	2	0.24	0.026	0	1001	6.8e-45	3.3e-46
	DIVALIKE+J	-396.7	3	1e-12	1e-12	0.0086	799.4	0.41
	BAYAREALIKE	-679.1	2	0.24	2.83	0	1362	2.4e-123	8.6e-124
	BAYAREALIKE+J	-399.1	3	1e-07	1e-07	0.0087	804.3	0.035
IQ-TREE (with the third codon position)	DEC	-515.8	2	0.17	0.16	0	1036	6.4e-53	2e-54
	DEC+J	-395.2	3	1e-12	1e-12	0.0085	796.4	0.59
	DIVALIKE	-494.3	2	0.2	0.0045	0	992.7	1.4e-43	7.6e-45
	DIVALIKE+J	-395.6	3	1e-12	1e-12	0.0086	797.3	0.38
	BAYAREALIKE	-679.1	2	0.19	2.4	0	1362	8e-124	3.1e-124
	BAYAREALIKE+J	-398.1	3	1e-07	1e-07	0.0087	802.2	0.032
MrBayes Tree (with the third codon position excluded)	DEC	-510.9	2	0.25	0.2	0	1026	2.2e-50	6.2e-48
	DEC+J	-405.2	3	1e-12	0.32	0.0087	816.4	7e-05
	DIVALIKE	-485.5	2	0.29	1e-12	0	975.1	2.4e-39	5.9e-41
	DIVALIKE+J	-395.7	3	1e-12	1e-12	0.0086	797.5	0.88
	BAYAREALIKE	-670.6	2	0.3	3.61	0	1345	1e-119	1e-120
	BAYAREALIKE+J	-397.7	3	1e-07	1e-07	0.0086	801.4	0.12
MrBayes Tree (with the third codon position)	DEC	-511.9	2	0.15	0.13	0	1028	1.9e-51	5.6e-53
	DEC+J	-394.5	3	1e-12	2.9e-08	0.0085	795	0.65
	DIVALIKE	-487.8	2	0.17	1e-12	0	979.7	5.3e-41	3.7e-42
	DIVALIKE+J	-395.3	3	1e-12	1e-12	0.0086	796.6	0.31
	BAYAREALIKE	-675	2	0.16	2.02	0	1354	2.7e-122	7.7e-123
	BAYAREALIKE+J	-397.2	3	1e-07	1e-07	0.0086	800.5	0.043
BEAST Tree (with the third codon position excluded)	DEC	-506.8	2	0.0014	0.0013	0	1018	2.9e-49	1.3e-50
	DEC+J	-394.9	3	1e-12	2.9e-10	0.0085	795.8	0.44
	DIVALIKE	-479.4	2	0.0016	1e-12	0	962.8	2.4e-37	9.8e-39
	DIVALIKE+J	-394.7	3	1e-12	1e-12	0.0085	795.4	0.53
	BAYAREALIKE	-873.6	2	0.01	0.01	0	1751	1.5e-208	6e-209
	BAYAREALIKE+J	-397.8	3	1e-07	1e-07	0.0086	801.6	0.024
BEAST Tree (with the third codon position)	DEC	-765.3	2	0.01	0.01	0	1535	8.5e-162	1.4e-163
	DEC+J	-393.8	3	1e-12	1e-12	0.0085	793.7	0.65
	DIVALIKE	-484.2	2	0.0015	1e-12	0	972.5	9.5e-40	6.7e-41
	DIVALIKE+J	-394.6	3	1e-12	1e-12	0.0086	795.2	0.31
	BAYAREALIKE	-907.6	2	0.01	0.01	0	1819	1.4e-223	2.9e-224
	BAYAREALIKE+J	-396.5	3	1e-07	1e-07	0.0086	799.1	0.043
